# BRCA2 reversion mutation-independent resistance to PARP inhibition in prostate cancer through loss of function perturbations in the DNA pre-replication complex

**DOI:** 10.1101/2025.04.20.649668

**Authors:** Kyrie Pappas, Matteo Ferrari, Perianne Smith, Subhiksha Nandakumar, Zahra Khan, Serina B. Young, Justin LaClair, Marco Vincenzo Russo, Emmet Huang-Hobbs, Nikolaus Schultz, Wassim Abida, Wouter Karthaus, Maria Jasin, Charles Sawyers

## Abstract

Recent approvals of PARP inhibitors (PARPi) for BRCA-mutant metastatic castration resistant prostate cancer (mCRPC) necessitate an understanding of the factors that shape sensitivity and resistance. Reversion mutations that restore homologous recombination (HR) repair are detected in ∼50-80% of BRCA-mutant patients who respond but subsequently relapse, but there is currently little insight into why only ∼50% of BRCA-mutant patients display upfront resistance. To address this question, we performed a genome-wide CRISPR screen to identify genomic determinants of PARPi resistance in murine *Brca2*^Δ*/*Δ^ prostate organoids genetically engineered in a manner that precludes the development of reversion mutations. Remarkably, we recovered multiple independent sgRNAs targeting three different members (*Cdt1, Cdc6, Dbf4*) of the DNA pre-replication complex (pre-RC), each of which independently conferred resistance to olaparib and the next generation PARP-1 selective inhibitor AZD5305. Moreover, sensitivity to PARP inhibition was restored in *Brca2*^Δ*/*Δ^, Cdc6-depleted prostate cells by knockdown of geminin, a negative regulator of Cdt1, further implicating the critical role of a functional pre-RC complex in PARPi sensitivity. Furthermore, ∼50% of CRPC tumors have copy number loss of pre-RC complex genes, particularly *CDT1*. Mechanistically, prostate cells with impaired pre-RC activity displayed rapid resolution of olaparib-induced DNA damage as well as protection from replication fork degradation caused by Brca2 loss, providing insight into how Brca2-mutant cancer cells can escape cell death from replication stress induced by PARP inhibition in the absence of HR repair. Of note, a pharmacologic inhibitor that targets the CDT1/geminin complex (AF615) restored sensitivity to AZD5305, providing a potential translational avenue to enhance sensitivity to PARP inhibition in BRCA-mutant cancers.

**Significance:** Here, we address a major limitation in the effectiveness of PARP inhibitors in BRCA-mutant prostate cancer treatment: only ∼50% of patients respond despite clear genomic evidence of defective homologous recombination. Prior efforts to study PARP inhibitor resistance in prostate cancer have been plagued by the lack of suitable cell lines. We overcame this challenge using primary prostate organoids coupled with genome-wide CRISPR screening. The key finding is that loss of function mutations in the DNA pre-replication complex confer PARP inhibitor resistance. These genes map to chromosomal regions frequently lost in prostate cancer and could therefore serve as potential biomarkers of treatment response. Pharmacologic inhibition of geminin, a negative regulator of the pre-replication complex, can restore PARP inhibitor sensitivity.

## Supplementary Spreadsheet S1 for "BRCA2 reversion mutation-independent resistance to PARP inhibition in prostate cancer through loss of function perturbations in the DNA pre-replication complex" (part 1 of 2)

### Sheet: Z-scores
Gene	Brca2Δ/ΔTrp53Δ/ΔPtenΔ/Δ (olap v. DMSO)	Brca2Δ/ΔTrp53Δ/ΔPtenΔ/Δ (olap v. T0)	Brca2Δ/ΔTrp53Δ/ΔPtenΔ/Δ (DMSO v. T0)	Brca2Δ/ΔTrp53Δ/Δ (olap v. DMSO)	Brca2Δ/ΔTrp53Δ/Δ (olap v. T0)	Brca2Δ/ΔTrp53Δ/Δ (DMSO v. T0)	Brca2Δ/Δ sgRb1 (olap v. DMSO)	Brca2Δ/Δ sgRb1 (olap v. T0)	Brca2Δ/Δ sgRb1 (DMSO v. T0)
Egln3	4.54037	3.57323	0.859004	0.65392	-0.716603	-0.808997	-0.263862	-1.28578	-0.680576
Slc25a53	4.47114	0.472729	-0.496148	2.00212	2.92128	0.92786	-0.200994	-0.493749	0.919165
Umps	4.39571	1.9029	-1.05053	0.665159	0.570566	-1.00626	-0.193454	-1.0298	-0.50929
Tspo2	4.2807	3.03016	0.228795	0.732349	0.639454	-0.31114	-0.10379	0.295317	0.172182
Prrc2a	3.97014	2.46833	-0.479349	1.68777	3.01145	1.14404	-0.324859	-0.960587	0.254045
Cmtm5	3.92567	1.14128	-0.170543	0.179938	-0.739009	-0.73473	-0.15949	-0.609818	-0.875121
Hddc2	3.88322	3.90834	1.51505	-0.00598205	0.362334	0.0841189	-0.519305	1.5769	2.3853
Cabp7	3.84998	3.26673	0.859538	0.0255576	-0.630276	-0.0411109	-0.369182	0.456913	1.33015
Ak7	3.82316	2.24686	0.27665	-0.278653	-0.197504	-0.253458	-0.0445063	-0.777729	-0.439475
F2rl2	3.80536	3.84692	1.49529	0.444597	0.183556	-0.293674	-0.302932	1.2807	1.74803
Adcy1	3.70878	1.01724	-0.902794	1.48686	1.27776	0.155913	-0.163226	0.43569	1.2928
2200002D01Rik	3.7024	2.1908	0.54438	-0.116032	-0.799628	-0.699175	0.0198864	0.251188	0.51911
Nans	3.66275	1.89184	-0.176773	1.1856	1.21684	0.702743	0.512886	0.695416	0.324128
Olfr495	3.66204	3.8591	1.60554	-0.615476	0.0233638	0.988619	-0.122782	1.35427	3.15145
Gpr149	3.65609	2.6479	0.472959	0.57682	0.177767	-0.992718	0.922271	0.888047	0.206181
Pabpc1l	3.64055	3.52396	0.31769	-0.510657	0.875891	0.600035	-0.320596	1.15157	1.59228
Ldb1	3.62864	3.20445	0.937047	-0.303488	-0.595076	-0.885964	0.588506	0.824339	0.310724
Apaf1	3.56225	3.06372	-0.188536	1.32819	0.568416	-0.418173	-0.198535	0.0405291	-0.10226
Pus1	3.55353	2.60191	0.35193	-0.617971	1.18552	0.5979	0.741184	0.945182	0.659368
Cyp39a1	3.5217	3.77399	1.5991	-1.51265	-0.258772	0.947212	-0.358196	1.10264	2.18068
Als2cr11	3.52144	2.78724	0.702828	0.745505	0.52907	-0.206322	-0.321509	1.43457	2.39486
4930579F01Rik	3.51796	0.96948	-1.38462	-0.964948	-0.0547353	0.716566	0.723739	0.557215	0.437328
Ptrhd1	3.51083	0.845454	-1.69121	-2.14978	0.41213	2.29734	0.0250304	-0.250723	0.000850863
2010109A12Rik	3.50856	0.901022	-0.45116	1.93255	0.214805	-1.56176	0.0708923	1.12317	1.12049
Pnkd	3.4903	1.85554	-0.416831	-0.0511393	-0.413242	-0.541865	0.40107	0.658715	-0.171935
Gstm3	3.48323	2.37627	0.144248	-0.0141685	0.0415681	0.133831	0.642806	1.32695	0.621716
Fmo9	3.47741	1.36418	-0.903149	-0.169794	-0.464386	-0.685386	0.588298	1.79141	0.539168
Heph	3.47493	2.50702	1.15129	-0.274642	-0.154815	0.124356	0.166319	-0.0517162	0.395863
Mup8	3.47246	3.31667	1.42378	-1.29752	-0.372704	0.832145	-0.0745016	0.699009	0.646439
Glra4	3.47213	1.88829	0.114866	-0.195281	-0.117023	0.901702	-0.065795	-0.668781	-0.528431
Gm5901	3.46444	2.19733	-0.0752446	-0.582453	-1.2283	-0.268449	-0.524014	1.5259	2.05702
Ssh1	3.4607	3.30856	1.10745	-0.435809	0.322578	1.01036	-0.116004	0.285599	0.319598
Pef1	3.45155	0.641174	-0.542522	2.33454	3.03036	-0.0103011	-0.116974	0.174892	0.0707136
Etnppl	3.45137	0.775296	-1.02551	-0.217688	1.09016	0.358176	0.478228	0.663374	0.619386
Pld6	3.42035	1.10872	0.0849887	1.41742	0.674999	-0.205469	-0.0196966	1.42299	0.93218
Zbed3	3.4151	2.55713	1.0919	0.189028	0.557243	2.15375	-0.0816515	0.193425	0.463054
1700012L04Rik	3.41301	2.72062	0.572765	0.263465	-0.201317	-0.414744	-1.96618	0.224525	2.34344
Sin3b	3.38966	1.85939	0.206532	0.433368	0.290562	-0.422691	-0.0726198	-0.107699	0.0347872
Mesdc2	3.38739	1.60368	0.154143	0.16532	0.40291	0.96695	-0.151719	0.229595	-0.396134
Adig	3.38623	1.05746	-1.12348	0.538716	0.0988886	-0.261998	-0.273757	0.560006	-0.298573
Trnp1	3.38134	0.268107	-1.55971	-1.5589	-1.21993	-1.04095	-0.450446	-0.541249	-0.433957
Olfr1257	3.37745	1.9008	-0.736072	0.0420147	-0.0738804	0.0501999	-0.198912	-0.399168	-0.471418
Rit1	3.37171	1.81916	-0.369665	1.30898	0.600801	-0.371608	1.2998	1.44518	0.506677
Rnaseh1	3.36657	3.08457	1.07601	0.0719575	-0.489775	-0.695306	-0.547189	0.926185	1.35508
3110009E18Rik	3.36627	0.523174	-1.71557	2.03442	0.77291	-0.957666	0.390569	0.124123	0.0802944
Ecm1	3.36103	3.09027	-0.693763	0.0669916	-0.506202	-0.475532	-0.484889	0.243643	0.87252
Ralyl	3.3549	2.20858	0.2003	0.868417	-0.345587	-0.436259	-0.217988	0.21627	0.525205
Zfp759	3.34789	2.80198	0.938536	-0.893007	-1.20414	-0.70508	0.0459421	-0.418521	-0.291227
Gdf9	3.34306	1.2574	0.458674	0.119143	-0.614077	-1.07924	0.0930148	-0.205868	-0.211831
Olfr293	3.33395	-0.0327697	-1.88381	-0.335231	-0.223926	0.0444227	0.665036	2.41165	0.935075
Adam7	3.33201	3.14002	1.10226	-0.232246	-0.223085	-0.165431	0.46001	0.5531	-0.331966
Arhgap24	3.32865	3.09281	0.931842	0.684021	0.139618	-0.47891	-0.148673	-0.251529	-0.257658
Sdc2	3.32048	1.89005	0.221435	0.311699	-0.117574	-0.560307	0.367655	0.673558	0.384319
Dclk3	3.31939	2.00596	0.265006	-0.427821	1.95803	2.6026	0.652621	0.273385	-0.272851
Wdr27	3.31827	2.09136	-0.742062	0.192451	-0.522025	-0.635982	-0.0663323	-0.428775	-0.598385
Lgals9	3.31609	2.97527	1.50546	0.518633	1.3911	0.10054	-0.341793	0.312271	0.747787
Prkag1	3.3128	-0.145776	-1.95951	-0.399763	1.02909	1.35661	0.0388155	0.168793	0.441504
Smok2a	3.31214	2.54484	0.441641	-0.329339	-0.279298	-0.248207	0.218191	0.30578	-0.0270349
Inpp1	3.30236	1.3315	0.0736244	1.66048	2.5157	0.569462	-0.629235	-0.212009	0.261591
Krt39	3.29864	3.16279	1.42095	-0.142895	-0.484652	-0.14511	1.03836	2.1189	0.223672
Piwil1	3.29769	2.53287	0.692637	-0.244546	0.734677	1.06356	1.16825	2.5705	0.993243
Sox12	3.29745	2.12548	0.0169269	0.695212	-0.345283	-0.999356	0.249535	-0.828039	-0.559672
Tmem67	3.2938	1.54338	0.790439	0.165245	0.143318	-0.0160268	-0.00412553	0.619992	0.0442095
Slc23a3	3.28726	3.30454	0.185102	1.11608	0.756065	1.21198	1.05981	1.07933	0.515908
Olfr1276	3.27866	3.07776	1.04113	-0.0334851	-0.858023	-0.416427	-0.0867051	0.684357	-0.0430429
Olfr1205	3.27468	2.34417	0.26931	0.542731	-0.307277	-0.380667	-0.368643	-0.362867	0.180143
Efcab1	3.27326	1.58529	-0.653962	1.19256	0.0892352	-0.47537	-0.21515	-0.223997	-0.0221649
Stk32c	3.27184	2.68358	0.015191	0.427037	-0.675918	-0.758668	0.309553	1.61512	1.07118
Olfr710	3.27024	0.908513	-0.757485	-0.237096	-0.734864	-0.0930765	0.902749	0.845397	0.205767
Kctd3	3.26585	1.07542	-1.80349	1.26961	1.58778	1.08222	-0.124863	0.25038	0.531704
Zar1l	3.26541	2.74676	0.378834	1.66497	0.475581	-0.756347	0.518684	0.472741	-0.337034
Zfp503	3.26112	2.86373	1.02706	0.589152	1.34336	0.559243	-0.31628	0.256835	1.12474
Nrip2	3.25135	1.41516	-0.297823	-0.46617	0.538625	0.186174	-0.308546	0.0132159	-0.17779
Nppa	3.24893	2.16743	0.798325	1.3776	0.2351	-0.654773	-0.122561	0.689423	0.90958
Jakmip2	3.24658	0.234109	-1.93943	-0.416264	-0.0078843	0.68283	1.26055	1.51784	-0.200464
Olfr1230	3.24644	1.67582	-0.417148	0.798351	-0.501508	-0.852677	-0.427256	-0.555142	-0.263857
Dlg4	3.23105	3.03045	1.02354	1.05945	-0.219562	-1.1652	-0.134749	-0.653454	-0.308362
Slc38a10	3.22398	1.73457	0.188799	0.441011	0.0706393	-0.77544	-0.247325	1.17114	1.67227
Wdr3	3.22233	1.4609	-0.251276	0.985999	-0.0936223	-0.545888	-0.405356	1.0231	1.45267
Prrc1	3.22189	1.79624	1.28174	1.17504	-0.095131	-0.853952	0.490992	1.07514	0.480444
1500015O10Rik	3.21637	0.532633	-0.27022	2.30347	3.94624	1.70004	-0.304453	-0.565458	-0.197142
Lyve1	3.21553	3.55115	1.54922	0.456108	-0.760884	-1.09271	0.066191	0.773613	0.939637
Rhoq	3.21511	1.81203	-0.198874	0.0503756	-0.224143	-0.469069	-1.6608	-0.860346	1.44842
Ube2d2a	3.21477	2.66078	0.632814	-0.174387	0.724151	-0.00231868	-0.200755	0.867918	0.676136
Pik3c2b	3.21462	2.05802	1.08468	1.89453	5.03602	2.45021	0.0933878	0.770907	0.475239
Mag	3.21406	1.67698	-0.50337	0.529787	0.0511455	-0.308915	-0.195188	0.255417	1.01734
Acap3	3.20469	1.36599	0.479115	-1.96128	2.2211	5.06634	-0.291384	0.440284	0.448948
Serinc5	3.1953	1.51198	0.748632	-1.5457	1.23095	3.32622	0.279199	0.403329	0.871789
Ptk2b	3.19306	1.63153	0.811758	-0.69056	-0.690644	0.00964449	-0.243524	0.830658	0.959094
Iqsec2	3.19257	1.93495	0.313396	-0.0673267	0.907308	-0.501485	-0.594137	-0.372059	0.303237
Ndufs5	3.19226	2.14765	0.00801177	-0.174285	-0.251196	0.0926648	0.55627	1.99811	0.350482
Klk1b22	3.18713	1.04069	0.347211	0.447371	-0.475035	-0.567933	-0.261099	0.0190786	1.56532
Gm5111	3.18674	2.75128	0.736594	0.0192601	-0.0484077	-0.532609	-0.192174	0.107717	0.0737921
Gpr20	3.18484	1.11533	-0.967054	0.919804	0.392673	-0.188241	-0.413321	0.274864	0.095032
Gm14325	3.17915	3.06689	1.24466	0.204105	0.832946	0.564708	0.907344	2.55918	0.822582
Slc46a1	3.17834	3.42939	1.48057	0.0636633	-0.129497	-0.969375	0.838642	1.54865	1.35306
Prph2	3.17745	3.23266	0.354842	-0.279212	-0.0984408	-0.465196	0.884164	2.23252	1.01676
Arid3b	3.17592	2.24615	0.136241	0.858673	0.890508	0.608508	-0.170996	-0.17784	0.0382895
Uox	3.1732	1.50966	0.137744	0.343203	-0.815265	-0.786605	1.06619	0.476617	-0.381546
Ran	3.1724	3.43904	1.46058	1.01416	5.24043	1.99331	1.22971	2.28418	0.920104
Zfp185	3.17193	1.24781	0.249839	-0.187267	-0.17323	-0.0427135	-0.194259	-0.408314	0.525231
Slc25a2	3.16005	2.03362	-0.63591	0.280804	-0.251517	-0.374901	-1.50807	-0.447656	0.605486
Wdr6	3.15399	1.94833	0.657929	-0.765253	0.536212	0.830004	0.254893	0.233865	0.0720397
Tshr	3.15139	1.43168	0.439558	0.0477458	-0.45079	-0.403505	-0.051011	0.162414	0.483336
Trpv3	3.14935	1.47654	0.741762	-0.07296	-0.678603	-0.725546	-0.421391	-0.508327	-0.0889475
Epgn	3.149	3.02982	0.877034	-0.504487	0.444821	0.500347	1.53237	1.18129	-0.269955
Olfr317	3.144	1.17552	-0.313572	-0.462802	-1.36305	-0.303334	-0.0881887	-0.091993	0.268319
Eme2	3.1439	2.08668	-0.172524	-3.26182	0.512665	3.47504	-0.459189	1.66985	2.42387
Fbxo38	3.14031	0.745315	-1.52825	-0.428023	0.111123	0.49162	0.682353	1.0394	1.17918
Rasal3	3.13738	2.52848	0.257252	0.0335758	0.152647	-0.4126	-0.0238183	0.266646	-0.922155
Cdc42ep5	3.1313	0.10642	-1.9959	2.70473	2.47492	0.145135	0.508939	0.807699	0.32017
Lsm12	3.12963	2.45323	0.828291	-2.34479	-0.641913	0.851074	0.139579	0.314163	0.665151
Ick	3.12809	1.52711	0.756905	0.362982	-0.373324	-1.57578	-0.135332	-0.697836	-0.594674
Atp11c	3.12505	2.53832	1.25427	0.107969	0.180148	-0.12379	0.312253	0.638317	0.299451
Zfp410	3.12206	1.34207	0.726789	-0.132158	-0.387913	0.0426852	-0.320897	-0.640042	0.628208
Irs2	3.12195	2.4271	0.478783	-0.273115	-0.138963	0.0629569	-0.173451	-0.575701	-0.1868
Tesc	3.11915	1.18203	-0.17794	0.187568	-0.152618	-0.456605	-0.0407957	-0.389014	-0.498326
Smim3	3.11324	1.41416	-0.598294	1.76861	2.83706	0.913556	0.206571	-0.170769	-0.123414
Sox10	3.10829	0.0215196	-2.0699	-0.105902	-0.0811043	-0.399062	-0.249072	-0.755605	-0.450939
Dnajc1	3.10822	0.231893	-1.99797	-1.15655	-0.245016	0.593821	-0.216662	-0.572274	-0.260538
Olfr243	3.10739	0.493662	-2.01616	0.0311424	0.572884	1.01383	-0.128724	-0.996653	-0.992381
Atp5g3	3.10716	0.244041	-0.98874	0.469112	0.942583	-0.269453	-2.61092	2.59138	5.71763
Ctage5	3.10612	3.06402	1.14389	-0.347457	-0.626796	-0.267718	-0.188117	0.178246	-0.025194
Muc15	3.09938	1.68594	0.639287	0.0118633	-0.604109	-0.162875	0.537986	0.282208	0.312293
Fndc3a	3.09705	2.86541	0.940357	-0.171829	-0.150269	0.0323758	2.58393	2.49201	-0.0389771
Eva1b	3.08522	0.351967	-1.23692	0.456012	-0.162857	-0.387213	-1.2016	-0.317959	0.985944
Wfdc9	3.06851	3.06957	1.07631	-0.633062	-0.425395	-0.215116	1.06167	0.868989	-0.171477
Hand1	3.06717	1.33207	-0.300723	1.29793	-0.0139453	-0.944003	-0.0242378	-0.413365	-0.236928
Baz2a	3.06282	1.54901	-0.296209	2.39472	3.01618	0.273375	-0.154137	0.522322	0.769843
Ncam2	3.06279	1.70737	0.701327	0.490369	-0.129811	-0.397943	-0.367091	-1.05748	-0.371428
Ubac2	3.05967	1.48545	-0.250548	0.262975	-0.49665	-0.678341	0.171959	0.111324	-0.0305628
Gtf3c5	3.05295	2.46048	0.091535	-0.796397	-0.127767	0.628546	-0.175935	-0.390068	-0.149481
Rnase10	3.0488	3.0828	1.20267	1.47706	2.48891	0.298586	1.92612	1.46996	0.204859
Trpm5	3.04868	0.499559	-0.285183	0.00862672	-0.506361	-0.502081	0.331134	0.167567	-0.478755
Olfr638	3.04742	0.275171	-1.76072	-1.67631	-0.401349	1.14985	0.447819	1.21102	0.735014
Olfr1247	3.04568	-0.475678	-2.28326	0.239184	0.172609	-0.534318	-0.0185732	1.00745	0.0766409
Atoh7	3.04244	2.27844	0.357739	-0.488026	-0.541928	-0.540103	2.63204	1.94911	-0.13245
Edar	3.04131	2.95562	1.18837	0.318156	-1.23943	-0.895496	1.0519	1.77514	0.761187
Mob3c	3.0374	2.32142	1.27862	0.198421	0.249379	-0.281624	-2.40997	-0.680943	1.71255
Naa11	3.03663	-0.706502	-2.04962	0.905993	-0.579539	-1.03752	-0.130237	-0.701212	-0.307441
Gdnf	3.03526	3.28254	1.39574	-1.50972	-0.998181	0.323291	-1.10814	0.364624	0.42783
Adipoq	3.02988	0.692257	-0.802461	0.313066	-0.935184	-1.53369	-0.50598	-0.758363	-0.309977
Tmem37	3.02951	1.77706	0.851468	-0.897057	-1.39023	-0.410482	0.0760468	-0.600703	0.144599
Btbd1	3.02855	-0.489592	-2.3146	-0.129231	-0.662934	-0.765841	-0.588871	0.0445494	0.851792
Map3k15	3.02661	0.296628	-1.72392	0.187001	1.5585	0.5916	0.705599	1.29563	0.830029
C8b	3.02337	1.65388	-0.288716	0.461125	-0.738209	-1.00352	0.853573	2.54238	0.187917
Kdelr3	3.02331	1.36259	-0.64039	-0.713257	-0.548765	-0.181182	-0.532559	-0.199599	-0.0699888
Capza2	3.01588	2.35904	-0.918519	-0.461212	-0.419429	0.327864	-0.177907	0.00596383	0.709186
Kcnk13	3.01157	1.80041	-0.439146	1.48252	-0.0595739	-0.427233	1.38741	0.192321	-0.663589
Vrk2	3.01097	0.0967665	-0.790649	0.592573	-1.86728	-0.860337	0.241585	-0.0673286	-0.638323
Trp53	3.00956	3.7535	2.04103	-1.30111	-0.0914822	1.80362	-0.0154662	-0.657334	-0.693229
Lpxn	3.00886	0.503483	-1.35667	-0.334272	-0.708536	-0.763841	-0.511204	-0.968484	0.0296584
Atm	3.00334	0.820082	-1.15544	0.327029	-0.836607	-1.34845	-0.202536	-0.502696	-0.366566
Pklr	3.00321	2.98825	1.13384	-0.204097	-0.115703	0.219678	0.123656	0.494399	0.614442
Stap1	3.00159	2.916	1.36944	0.751314	0.439568	-0.291701	-0.254576	-0.160612	-0.270841
Sowahb	2.9959	0.099545	-1.49574	-0.759916	0.123342	0.819407	1.94531	0.746053	-0.832654
Oas1f	2.99458	0.778848	-0.572543	0.533379	0.628118	0.0166654	-0.0463106	0.152897	0.550077
Hamp2	2.99328	0.394267	-0.740917	-2.19929	0.409407	2.39898	-0.719453	0.182824	1.42568
Skint8	2.99086	1.60311	-0.736818	0.56212	-0.564742	-1.01513	1.04728	0.897295	-0.35203
Etl4	2.9902	1.49363	-0.436267	1.84957	3.65818	1.08474	-0.372663	-0.525536	0.0955772
Gm4477	2.99019	-0.00612253	-2.01882	1.30002	0.908542	0.799629	0.410462	0.848945	0.195579
Olfml1	2.98875	-0.337225	-2.26893	-1.42692	0.858947	1.33312	-0.150614	-0.122582	-0.02562
Alg9	2.98524	2.93643	1.06435	-0.359285	0.0514686	-0.177666	-0.556362	0.103051	-0.108713
Gspt1	2.98252	0.528738	-0.680229	1.15646	-0.0474707	-0.766792	0.438939	0.879994	1.27707
Gm5878	2.97689	1.4888	-0.431419	0.605427	0.110544	-0.451406	-0.326349	-0.611077	-0.303437
Kcnk2	2.97531	-0.0590215	-1.59604	0.498559	-0.649774	-0.426071	-0.346133	-0.491383	-0.197997
Tep1	2.96996	0.752237	-1.20439	-0.786796	0.530089	0.525655	0.746949	0.800038	0.310057
Astn1	2.96672	0.0465768	-1.48764	0.217433	-0.424723	-0.910092	-0.652978	-0.132843	1.22731
Nfxl1	2.96624	0.406679	-1.68803	-0.655867	0.862422	1.07836	-0.326082	0.158279	0.725043
Olfr1385	2.96454	2.65276	0.805895	0.723437	-0.33335	-1.1751	0.310818	-0.268805	-0.288286
Klrd1	2.96198	2.5124	0.781433	-0.333673	0.294566	0.55426	-0.443928	0.349639	0.80523
Wdr62	2.96133	3.52004	0.927129	0.724126	-0.367837	0.376329	0.864421	1.6543	0.509695
Zfp937	2.95949	1.73353	-0.156678	0.0814153	-0.132929	-0.240719	2.43376	3.67456	0.548013
Ces5a	2.95881	2.42053	0.367381	0.324674	-0.0171019	-0.0638373	-0.166586	0.186425	-0.553431
Pcdhb13	2.95644	2.88468	1.22076	0.105306	0.939139	0.750775	-0.042149	1.31883	0.897125
Dnajb14	2.95342	1.95285	-0.0988927	0.176871	0.0454651	-0.450823	-0.00796485	0.669591	0.293447
Oosp2	2.94992	2.8392	1.40955	-1.34606	0.0355281	1.92813	-0.077525	-0.0358007	0.0232318
Bbx	2.9476	-0.441082	-1.69725	-0.301108	-0.751961	-0.153979	0.0985312	-0.414137	-0.377436
Fut11	2.94652	1.75276	-1.64738	-0.344033	-0.590437	-0.618698	-0.718424	0.750662	1.57713
Gpaa1	2.9457	0.544715	-1.14195	-0.0920925	-1.02336	-1.15549	-0.465398	-1.10887	-0.929661
Mcpt1	2.94429	0.722631	0.0809653	1.30559	1.8959	1.3021	-0.167452	-0.579694	-0.354057
Ctso	2.94425	1.1157	0.156377	-0.650615	-0.889441	-0.261153	2.14588	2.2142	0.147658
Doc2g	2.94326	1.2116	-0.490897	-0.0611867	0.0284357	-0.220896	-0.218832	0.172429	1.22215
Nktr	2.93958	-0.388313	-2.12478	0.60218	-0.740263	-1.27905	-0.110272	0.803575	0.188372
Tmem45b	2.93848	2.81221	-0.205995	-1.25814	-0.385083	0.478687	-0.664802	0.75325	2.00499
Qtrt1	2.93643	-0.693895	-2.32959	-0.272321	-0.997282	-0.632226	0.426654	0.492969	-0.0334839
Amy2a5	2.93491	0.623822	-1.67179	-0.19676	-0.394617	-0.44198	0.128481	-0.419092	-0.47326
Ash1l	2.93394	0.807615	0.679012	-0.0448586	-0.781879	0.274047	0.433079	-0.0364059	-0.217034
Dcn	2.93225	1.85861	0.631416	0.515109	-0.68324	-0.68674	-1.00488	-0.520631	0.152966
Ubtd1	2.9282	1.58122	-0.300757	0.134058	0.860359	1.10126	0.502002	1.16072	-0.120931
Wnt11	2.92655	3.04689	1.19325	-1.60215	-0.559671	1.01323	-0.352235	0.483195	0.582798
Tpsg1	2.92621	-0.59966	-2.3654	0.494239	0.541148	0.750174	0.259184	0.2369	0.0461133
Hexim2	2.92596	0.493264	-0.321036	-0.148984	0.0681744	-0.197806	-0.172755	-0.00578261	0.112263
2300002M23Rik	2.92149	0.638491	-1.29154	-0.0161385	0.292278	-0.362762	-0.479285	-0.145141	1.12811
Ifnar2	2.91966	1.15024	0.0305563	-0.00251525	0.143961	0.367199	1.35966	2.28503	1.07784
Olfr980	2.91808	2.00844	1.12615	3.13267	4.53892	1.06875	0.230137	0.862846	0.0378636
Snrnp200	2.91791	2.77523	0.84621	1.22336	0.964685	0.239557	-0.329359	-0.329341	-0.149408
Ppm1m	2.91655	1.83157	0.125374	0.36443	0.163621	-0.278414	-0.454534	-0.477294	-0.255077
Ccdc60	2.91406	0.368762	-1.61843	2.42251	2.75753	0.587256	-0.448419	0.407715	0.734679
Ppp1r3e	2.9099	2.04283	0.19905	-1.37965	1.23683	1.53887	-0.20411	-0.833053	-0.729254
Olfr1263	2.90946	2.79844	-0.282144	-0.450424	-0.180916	0.846315	-0.154803	-0.0585012	-0.0145945
Clpsl2	2.90908	1.96454	0.276278	1.00584	0.480475	-0.489878	-1.00265	0.916746	3.37815
Clic5	2.90876	2.67674	1.41365	0.555601	-0.0735018	-0.0972519	1.04748	1.08471	-0.0260008
Proser3	2.90324	0.293515	-1.64337	1.48237	2.68317	-0.118055	0.0562036	-0.304371	-0.301985
Myof	2.90207	-0.125316	-1.53026	-0.398022	-0.249736	0.783238	0.781281	0.21264	-0.158144
Olfr127	2.90112	1.56701	-0.231399	-0.331587	-1.16649	-0.610251	-0.255896	-0.188248	0.692665
Ott	2.90089	2.17705	0.69677	0.298662	-0.144657	-0.390545	-0.432447	-0.771958	-0.310766
Il1rapl1	2.90044	0.304	-1.48189	-0.135211	-0.454765	-0.464055	0.80563	0.278421	-0.276539
Msh4	2.89818	2.1648	0.830814	0.0862693	-0.354812	-0.420738	0.237415	-0.332602	-0.650752
Kcnc3	2.89461	2.13313	-0.210317	-0.207248	0.0201681	-0.262303	0.489322	0.105368	-0.328582
Lce1e	2.89379	1.51185	1.01846	-2.10679	1.84402	2.83366	-0.384982	0.3211	0.744698
Olfr1465	2.89298	-0.0907749	-0.740902	0.468998	2.53862	0.214644	-0.0893674	0.288826	0.0617954
Uba1	2.89268	2.68569	0.889504	-0.108378	-0.501146	-0.339854	0.205343	0.333135	0.201358
Fut2	2.89216	1.56622	0.405337	0.854055	0.428433	-0.182037	-0.299055	-1.11726	-1.04282
P2ry10	2.8918	1.97999	-1.15604	0.118403	-0.908669	-0.818727	-1.7924	-0.840101	1.56267
Ttc16	2.88857	2.15954	0.969271	-0.16267	-1.01572	-0.690046	1.12413	1.21737	0.796605
Naa30	2.88809	1.85666	0.841479	-0.202701	-0.151519	0.0415451	-0.213187	0.823796	-0.119448
Mettl20	2.88759	0.390693	-1.4643	-0.413384	-0.0548085	0.139973	-0.0533756	0.242655	0.190281
6030458C11Rik	2.87845	2.66384	0.876096	1.26425	-0.152878	-0.810159	0.837644	2.01466	0.661344
Paqr6	2.87363	2.17945	0.968008	-0.823466	1.86108	2.92592	-0.565386	-0.152367	0.553855
Zfp42	2.87309	3.01913	0.825642	0.447942	0.195597	-0.230023	1.25931	0.478657	-0.710031
Scaf1	2.86915	1.18991	-0.566135	0.0310215	-0.73348	-0.391107	-0.233339	-1.0353	-0.740959
Olfr1211	2.86826	1.61248	-0.00812226	0.066279	0.67035	0.77763	1.12174	1.62946	0.73916
1700020A23Rik	2.86717	1.95917	-0.785914	-1.51899	-0.737462	0.740716	0.998823	1.48134	1.36114
Smagp	2.86692	1.57128	-0.269604	-1.7611	0.276981	1.28245	0.85752	1.49556	0.00252367
Rcl1	2.86553	1.26116	0.0248807	1.98716	1.33466	-0.58988	0.629089	0.576337	-0.129484
Nutf2	2.86362	1.78697	-0.166112	1.27612	-0.1229	-0.783284	-0.0867199	0.307223	-0.15427
Scgb2b15	2.85743	0.670162	-0.828146	1.3478	2.56046	0.58372	1.13211	1.72591	0.845257
Olfr699	2.85685	1.58745	-0.152694	0.17758	0.0329462	-0.126084	0.675776	1.01054	0.506503
Olfr810	2.85598	0.733475	-1.17677	-0.155948	-0.874557	-0.0896981	0.597585	-0.0585097	-0.408629
Ppic	2.85301	0.366856	-0.860409	-0.413628	-0.253777	0.162849	1.4161	1.72483	0.536181
Vmn2r80	2.84933	2.9812	0.684522	0.293345	0.237261	-0.104919	-2.07694	0.132195	2.3804
Vmn1r224	2.84739	1.24396	-0.601918	0.621059	-0.0807363	-0.636753	-0.158586	0.591413	0.233837
Dhrs4	2.84674	0.261512	-1.39895	0.981626	-0.419599	1.06994	-0.259497	-0.432469	0.0418737
Idh3g	2.84281	1.07071	-0.706842	-0.464713	0.723095	0.434787	-1.2396	1.14794	3.14845
Nos1	2.83916	1.1267	-0.0802212	-1.0854	-1.50862	-0.105491	0.607817	0.393815	-0.115887
Rgag4	2.83774	2.57156	0.965097	-0.813033	-0.256411	0.0840487	1.11847	1.25361	-0.24642
Smim6	2.83632	1.19057	0.598483	0.925662	0.165671	0.291842	-0.00811372	0.145719	0.229639
Parp12	2.83424	0.501967	-0.553779	0.689112	2.15775	1.66367	-0.120497	0.685671	0.503484
Lce1m	2.83385	0.287381	-1.45976	-0.50557	-1.02599	-0.394371	-0.365981	0.418839	0.72851
Kcnk4	2.8314	0.210428	-0.837791	-0.164423	0.568372	1.62819	-0.329832	-0.502832	-0.00979755
Noc2l	2.83017	1.42724	0.849273	0.733716	0.0357998	-0.685845	-0.0505327	-0.312491	0.121427
Calm4	2.82897	2.00863	0.764029	1.03775	1.38098	0.4664	-0.0308224	-0.547323	-0.49995
A330050F15Rik	2.82868	-0.430394	-2.54208	0.154778	-0.501818	-0.602061	0.29594	-0.851857	-0.952516
Tpd52	2.82819	2.45146	0.686023	1.81125	1.50759	-0.0353598	1.73704	1.09727	0.737636
Gm438	2.82739	2.00009	1.27481	0.979337	-0.0953307	-0.758719	0.987234	0.998792	-0.0336335
Clrn1	2.82739	1.18749	-1.87563	-0.717529	-0.27244	0.201849	-0.549586	0.00613144	0.393439
Olfr659	2.8228	1.5082	-0.190551	-0.174957	0.30046	0.336403	-2.11432	1.51628	3.83456
Pcdhga5	2.82043	1.00229	-0.805265	2.39906	3.13934	1.49662	1.43345	1.3045	0.61238
Duox2	2.8204	-0.564839	-2.13609	0.186012	-0.332592	-0.490594	0.837664	0.712145	-0.202083
Ctla4	2.82027	1.42147	0.391112	0.286461	1.16164	0.926367	-0.272854	1.35619	1.42324
Cdc42	2.81945	0.116359	-0.776682	-0.325658	0.0389803	0.231001	0.142771	-0.266169	-0.352409
Jak3	2.81452	0.744134	-0.314532	-1.97446	2.95394	4.75293	-0.0964124	0.777368	0.294138
Lgals4	2.81297	1.86922	0.52929	-0.170953	1.47106	0.583258	-0.585187	0.0633165	0.577761
Slc23a2	2.81147	1.58244	-0.220136	0.79226	-1.07782	-1.36748	0.0255115	-0.358529	-0.748485
Mbd3	2.81123	1.28624	0.715459	-0.555668	-0.729679	-0.352454	-0.148347	0.0350642	-0.173864
Chst8	2.80915	2.16696	0.71228	2.59156	3.30691	2.5996	1.87835	1.55096	-0.313324
Pdzd3	2.80462	1.11297	-0.715272	0.997351	0.24827	-0.641027	-0.643961	-0.329493	1.24367
Cfd	2.80427	0.955193	-0.967581	0.230547	0.0172912	-0.54153	0.217004	-0.607223	-0.781575
Otud7a	2.80361	0.475849	-0.531317	1.2772	0.789332	-0.508724	1.47317	1.74168	0.339433
Xpnpep1	2.80105	1.58746	0.870883	-2.06298	0.524482	1.62265	-0.107664	-0.583007	-0.232712
Spryd3	2.79985	2.95569	1.23766	0.957877	0.46282	0.0379863	1.51012	0.999394	-0.465253
Gabra1	2.79763	0.699965	-1.22087	-0.292813	-1.16801	-0.680416	-0.766608	-0.297805	0.13939
Fzr1	2.79628	0.476052	-1.37795	0.970103	0.691615	-0.268147	0.289362	0.583333	0.643026
Nell2	2.79606	1.29936	-0.506651	-2.36709	0.909301	2.28861	-0.377324	-0.883314	-0.255786
Cnn3	2.79547	1.16123	-1.43225	0.00996291	-0.28974	-0.563976	0.0289574	0.754014	-0.0563815
Myo1f	2.79492	1.69477	1.36527	-0.361478	-0.657584	-0.650737	-0.439887	-0.768543	-0.345762
Uhrf2	2.79447	0.278076	-1.81452	-0.276209	-0.530646	0.306151	0.486844	-0.246375	0.348379
Kctd8	2.7917	-0.328011	-2.01531	1.37675	1.10014	0.986958	0.212517	0.681721	0.00867915
C130060K24Rik	2.79092	2.31823	-0.538355	-0.74869	0.0547372	-0.604411	-0.277753	-0.554174	0.0131621
Cryab	2.78981	0.238379	-0.369085	-2.21629	-0.0148357	2.1137	0.0414179	-0.528087	-0.453859
Htr4	2.78857	1.85398	1.26792	-2.29955	0.672368	2.93272	1.50939	2.99358	1.08053
Prkab1	2.78725	1.13695	-0.783739	0.0640365	0.60147	0.442343	-0.379101	0.3983	0.58331
Zfp324	2.78376	1.56879	-0.711615	-0.73193	-0.666956	-0.0618011	-0.25736	1.12461	2.67703
Krt23	2.78355	2.66533	0.97868	-0.370922	-0.983438	-0.932389	-0.329986	-0.505799	0.735831
Serinc1	2.77951	-0.0568698	-1.92922	-1.47083	-0.772204	-0.16836	-0.745494	-0.966213	-0.653341
Ptp4a2	2.77699	1.57722	-0.0140088	-0.981296	-0.179642	0.752702	0.0730838	-0.741821	-0.742538
Gnrhr	2.77663	2.69434	0.841701	-1.1916	0.475062	1.27221	-0.736285	-0.581553	0.476323
Olfr411	2.77506	1.61778	-0.956398	0.601016	1.16766	0.474464	-0.197116	-0.836364	-0.58825
Zfp438	2.77486	0.849846	-1.02158	-0.0798879	-0.00468675	0.464794	0.106974	-0.37314	-0.432123
Cbx4	2.77219	1.53793	0.165489	-0.788063	0.958867	0.740581	-0.18785	0.00345673	1.27027
Myh3	2.77058	2.55045	0.829692	1.45657	0.817415	1.54884	-0.440006	-0.605493	0.349121
Gemin7	2.77051	1.25581	0.0276469	0.694304	-0.795664	-1.20254	0.781503	1.70466	0.898437
E430025E21Rik	2.76923	1.92102	0.844665	-1.30245	0.00164107	0.405071	-0.131648	-0.745153	-0.388382
Cys1	2.76344	0.746196	-0.337574	-0.347931	1.02447	1.04912	-0.296418	-0.49582	0.0551746
Kcng4	2.76065	-0.428081	-1.18882	0.189396	0.842414	0.0567666	0.0185536	-0.300061	-0.119336
Epc2	2.75886	1.70926	1.0224	-0.524108	0.142519	0.619063	-1.52644	-0.435903	0.703936
Stab1	2.75793	2.55786	1.10444	0.0354658	0.189687	0.145129	-0.128167	0.375836	0.626499
Mov10	2.75623	1.34012	-0.666516	-0.515101	-0.75091	0.131774	-0.225044	-0.90507	-0.458542
Gm5114	2.75588	2.98033	1.03021	-0.80677	-0.125763	-0.804533	0.250599	1.02218	0.359528
Arl15	2.75454	-0.0321229	-1.62989	0.333378	-0.0877826	-0.508372	-0.433021	-0.650421	-0.151394
Prdm4	2.75413	1.36731	-0.347586	0.661367	1.74634	0.151171	-0.41306	2.37332	2.88427
Ccl1	2.75402	1.51145	0.615326	0.186774	0.518842	0.488158	-1.15864	-0.716487	0.373927
Gan	2.75389	1.40432	-0.166654	0.0336841	0.23793	-0.843834	-0.0290138	-0.00473693	-0.491503
Zcchc17	2.75364	2.64869	0.944922	-1.26921	-0.333246	0.291329	-1.16518	-0.434388	0.842754
Wrap53	2.75335	0.731938	-1.10184	0.367299	-0.195049	-0.261334	-0.461861	0.796031	0.997489
Arhgap9	2.75298	-0.159899	-2.01997	1.5767	3.20846	2.4122	-0.0689235	-0.725628	-0.598336
Phyhip	2.7509	2.77978	1.08519	-0.183393	0.233781	0.31475	-0.0883749	-0.273646	0.552217
Mrvi1	2.74991	1.62665	0.871665	0.00268292	-0.0572085	0.0254438	0.597879	1.24693	0.919213
E330017A01Rik	2.74918	1.50079	1.25994	0.344746	0.769758	0.17079	-0.201178	0.264876	0.552888
Olfr1221	2.74877	0.705317	0.538856	-0.0646942	-1.27469	-1.11548	0.756096	0.465299	0.663871
Olfr1030	2.74819	1.85472	-0.376822	0.132208	0.697884	0.619326	-1.82018	0.237983	2.34753
Ankub1	2.74809	1.73931	0.524182	-0.0893337	-0.927984	-0.57405	-0.430594	-0.452315	-0.502587
Zdhhc24	2.7456	1.78703	0.00735969	0.226459	-0.0439425	-0.072107	-0.20911	0.503898	0.371295
Chst14	2.74377	-0.800531	-2.26029	0.291146	-0.521054	0.166387	-0.291108	-0.588252	-0.289702
Xkr6	2.74269	0.182817	-1.58342	-0.628954	0.325042	-0.277389	0.0963477	0.361974	-0.113249
Spata31d1b	2.74078	1.72744	0.857593	-0.797359	-0.342792	0.623028	1.83246	1.90356	0.227862
Mthfs	2.73919	0.716587	-0.963316	-0.741479	0.721819	1.01862	-0.288385	0.626172	1.01642
Olfr820	2.73553	1.62664	0.88969	0.820462	-0.644052	-1.34044	-0.099297	-0.0236452	0.37664
Foxo6	2.73333	0.0110079	-0.466211	-0.1856	1.06251	1.88653	0.597429	0.404111	-0.619325
Hspa13	2.72743	1.03672	-0.93951	1.50812	0.335091	-0.0773502	0.533266	0.937691	-0.118677
Rbm12b1	2.72229	-1.24219	-1.83153	1.72437	0.842094	-0.392921	-1.31907	-0.308959	0.517633
Poteg	2.71958	1.77691	0.978242	-0.590081	0.663244	0.546672	-1.27676	0.228747	1.56122
Tmc5	2.71505	1.15537	0.530829	1.15184	2.28938	1.08488	0.0421802	-0.23504	-0.154931
Tmem109	2.71475	0.811229	-0.786203	2.09487	3.07557	1.52498	0.788184	0.964545	-0.0971904
Trp53inp1	2.71254	1.68378	0.817061	-1.41454	-1.0467	-0.0776948	0.950087	1.168	0.290172
Pcdh19	2.71217	0.0902404	-1.97581	0.278615	0.0988141	-0.505349	1.0067	-0.107247	-0.697159
Decr1	2.71152	2.29841	0.691864	-2.25476	-0.00406672	2.00907	-0.0368162	-0.339505	-0.493869
Mtcp1	2.70457	2.08081	0.694831	0.118851	-0.0554136	-0.453947	1.64777	1.34887	0.565953
Dnajc12	2.70433	0.859089	-0.267622	-2.59346	2.56869	4.46092	0.377654	0.257935	0.124928
Glo1	2.7042	1.38435	-0.529667	0.686409	0.0553848	-0.774329	1.30911	1.81086	0.336844
Slc20a1	2.70419	0.708697	-1.45017	-0.306519	1.87563	1.05075	-0.2312	0.547328	0.697111
Fbxl4	2.7038	-1.11168	-2.26222	0.997806	0.602377	-0.037062	0.0927642	-0.676292	-0.584571
Fyn	2.70285	1.70577	0.273808	-0.264147	-1.01834	-0.53201	-0.964289	-0.453709	0.251181
Trmu	2.69896	0.363417	-1.42381	0.225587	-1.01731	-0.842272	-0.0454607	-0.113083	0.00103619
Tor4a	2.69888	0.522617	-0.376825	1.38135	-0.168253	-1.39299	-0.700589	-0.00730131	0.144962
Dnaaf3	2.69851	1.2268	-0.495236	0.465	-0.00212596	-0.81975	0.069131	1.27917	0.156618
Slc22a13	2.69831	2.23641	0.45171	-0.157994	0.354468	0.470886	-0.376526	-0.931659	-0.736602
Depdc1b	2.69711	2.5829	0.91389	-0.368437	-1.14425	-0.938906	0.114972	0.247709	0.233591
Ttc39a	2.69655	1.13559	-0.643563	0.685832	-0.851787	-0.605939	0.190785	0.12172	-0.00179502
G630090E17Rik	2.69532	0.0831947	-1.37837	-1.90665	-0.141096	1.6231	0.307061	-0.273901	-0.335324
Vmn2r17	2.69498	0.874079	-0.0403939	-0.657764	-0.099512	0.427435	0.0139524	-0.613846	0.0103971
Ext2	2.69424	0.583728	-2.14188	0.365415	-0.642419	-1.24995	0.600946	0.6755	1.31409
Cd209g	2.69381	1.60181	0.129401	0.839753	0.179055	-1.10192	1.00208	2.00334	0.629022
Rhobtb3	2.69192	0.275706	-2.23981	0.500109	0.447549	-0.0549658	-0.149645	-0.457631	-0.234362
Sv2a	2.68971	0.616049	-0.254266	-2.08446	0.327315	1.42116	0.622881	-0.265916	-0.807186
Pwp2	2.68861	2.81379	0.901438	0.719754	-0.317604	-0.796943	-0.350751	-1.08856	-0.689136
2310057J18Rik	2.68802	0.246123	-0.712702	-0.526365	-0.346845	0.183619	-0.464928	-0.509206	0.0224731
Slk	2.68717	2.1943	0.935557	2.06082	0.600962	-1.35519	-0.0661485	0.174239	-0.103721
Igfbp3	2.68499	-0.0988186	-0.911586	2.24922	2.12818	-0.163513	-0.224847	-0.0666512	1.44971
Unc13b	2.6835	0.0683448	-1.56468	0.280784	-0.472712	-0.989362	-1.94673	-0.493512	1.27236
Ceacam15	2.68285	1.21115	0.655363	-0.946571	1.24787	0.236145	0.119953	0.745719	0.450645
Ccl21b	2.68147	-0.23015	-2.32545	-0.492102	0.0487975	0.809497	0.142998	0.909218	0.728801
Olfr726	2.68123	0.688815	-0.904189	-1.46935	-0.798794	-0.206239	-0.286058	0.0930023	0.166058
Clec2g	2.6788	0.561038	-1.90132	-0.527605	-0.196053	0.319581	1.55857	1.7689	-0.0557182
Abca6	2.67608	2.33755	0.404824	0.94345	0.210892	-0.114599	-0.16086	0.0712866	1.38433
Ccbl1	2.6705	1.28298	0.770121	0.971249	-1.63486	-1.44737	-0.361148	-0.10999	0.331938
Fzd10	2.66706	1.67951	0.579376	-0.182599	-1.17223	-0.684994	-0.0823453	-0.166321	-0.555849
Zfp536	2.66666	1.48194	0.832231	-1.0361	2.4788	3.85497	0.706294	0.148037	-0.373315
Azin1	2.66481	1.62769	1.1077	0.131247	-0.85123	-0.477349	-0.117427	-0.306406	1.22299
Plxdc1	2.66335	1.43319	-0.351353	1.57562	0.0511033	-0.225994	-0.280101	-0.892188	-0.678442
Dsc2	2.66075	0.492464	-1.40978	-1.17107	-1.25065	-0.447968	0.28109	-0.22525	-0.121786
Srrd	2.65948	2.59723	0.579075	-0.0376223	-0.31275	0.0769959	-0.255553	-0.288135	0.743828
Kifc5b	2.65889	1.11397	0.214564	0.132531	-1.18429	-0.775964	0.122683	-0.934486	-0.771433
Nkd2	2.65767	1.94807	-0.770839	-0.790075	-0.121749	1.83847	-0.183595	-0.505893	-1.09365
Hoxa5	2.65643	1.49583	0.892533	0.422025	-0.378822	-0.452587	-0.69113	-0.516776	0.286516
Padi2	2.6549	1.61259	1.00315	0.602571	-0.576132	-1.20415	-0.258181	-0.27256	0.0165813
Gm5800	2.6533	0.167337	-0.64071	-1.0341	-0.576763	-0.0209568	-2.56632	1.27198	3.52594
Krtap3-2	2.65275	2.50194	0.85855	0.370367	-0.464749	-0.987256	1.00517	0.34836	-0.473902
Ankra2	2.65176	2.73737	1.10779	-2.03027	-0.155455	1.97239	-0.259697	0.322647	0.368076
Stip1	2.65162	0.396106	-0.658646	0.278849	-0.420825	-0.755006	-0.566179	-0.136975	0.516917
Higd2a	2.65073	0.971053	-0.409152	0.217235	0.0630702	0.24072	-0.507685	0.449598	1.85645
Rps6ka5	2.64943	1.74313	0.870593	-0.369371	-0.298174	0.688612	-0.436424	0.334656	0.253871
Zfhx3	2.64927	2.67659	1.0229	-2.47853	0.721887	2.93966	-0.111487	-0.686714	-0.71712
Tm4sf20	2.64805	1.85809	-0.263264	0.378788	0.717161	-0.733464	-0.308198	-0.598077	-0.590928
Yes1	2.6443	1.81918	0.143435	-0.8461	-0.971892	0.0417753	2.3356	2.15995	-0.018766
Evi5	2.64204	1.78327	0.858762	0.267921	-0.555939	-0.546809	0.203211	0.308318	0.177949
C1qb	2.63898	1.25717	0.533531	-1.3551	0.0961791	1.43823	-0.280323	-0.653745	-0.407619
Troap	2.63803	1.72951	1.0883	-0.890345	-0.134613	0.637065	-0.00267983	-0.26865	-0.203981
Mafa	2.63763	0.245793	-1.26055	-0.212933	-0.446974	-0.309273	0.672761	0.349747	-0.103696
Defb34	2.6371	1.8484	0.139674	0.557303	-0.260947	-0.858873	-0.202057	0.163734	0.196602
Ptpro	2.63593	1.26204	-0.439118	-0.433611	-0.559839	0.690972	-0.238926	-0.380804	-0.0351628
Gstt3	2.63435	1.52189	0.682578	-2.29517	0.932695	1.58694	-0.355802	-0.620401	0.299266
Slc35d1	2.63356	0.662405	-1.04893	-0.273298	0.279374	-0.149323	-0.19016	0.889242	0.414739
Gnptab	2.63273	0.235836	-1.43088	1.55185	2.33796	1.16308	0.163633	0.834889	0.0101026
Ndufa2	2.6326	0.176124	-0.81526	-0.809185	-0.106513	0.700012	-0.0034152	0.691181	0.435886
Gm10413	2.63215	1.60861	-0.299144	-0.289237	-0.390897	-0.0225895	-0.298669	-0.423564	0.554141
Rab7	2.63034	0.150894	-1.6407	-1.41973	-0.50386	0.387825	-0.250687	-1.01765	-0.644447
Slc16a3	2.62008	0.461968	-1.31329	0.540741	-0.105673	-0.181813	0.043471	-0.879925	-0.832013
Arhgef12	2.619	-0.104133	-0.87937	-0.658257	0.63571	1.62234	0.303863	0.537282	-0.129383
Slc39a13	2.61887	1.46211	0.307076	0.351129	-0.549302	-0.837834	0.343311	0.531664	1.51397
Kctd2	2.61806	1.48443	-0.0120999	-3.90163	1.79423	5.98246	0.0220316	-0.46535	-0.2139
Kntc1	2.61724	1.0049	0.294079	-1.11358	-1.79625	-0.659239	-1.01718	-1.08676	0.23761
Pigp	2.61375	0.102173	0.855685	-0.356347	-1.46215	-0.380403	0.298616	0.127617	-0.225145
Glipr2	2.6137	-0.203969	-0.774347	1.48459	3.20472	0.9745	-0.102774	-0.919497	-0.991686
Ascl4	2.61304	0.184959	-1.70252	1.27161	-0.297895	-0.523578	-0.562498	1.31406	0.082306
Vmn1r237	2.61282	0.559179	-1.48477	-2.58145	-0.00966826	2.42171	-2.73005	0.763891	3.69627
Arfgap2	2.6108	1.04507	0.0153554	0.173405	2.50978	0.971609	-0.329337	-0.187886	0.247571
Ruvbl2	2.6089	1.58729	0.910082	-1.05812	0.041378	0.923573	-0.326275	0.277434	0.714552
Prdm8	2.60682	0.651689	-0.210419	0.439729	-0.0410542	-0.417345	-0.438482	0.250533	-0.358533
Mmel1	2.6064	2.44293	0.827748	1.95016	1.51739	-0.433767	-0.222984	-0.659817	-0.351773
Vmn1r213	2.60377	2.05956	1.0141	-2.29874	0.815413	2.94688	-0.363138	-0.430936	-0.354916
Ric8b	2.6032	1.81072	0.114046	0.1086	-0.0962147	-0.250122	-0.744701	-0.667226	0.154804
Fgfr1op	2.60315	0.241574	-0.72764	-0.931431	-0.716432	0.686583	-0.486551	-0.424188	-0.0870544
Olfr834	2.60175	1.00642	0.309543	-0.1825	-1.13262	-0.727606	0.0187725	-0.31991	-0.281725
0610040J01Rik	2.59964	1.91314	0.586682	-0.732806	0.227982	-0.188146	-2.01118	-0.309073	2.30496
St8sia6	2.59896	2.17827	-0.664298	0.41031	0.0158596	-0.210335	-1.58838	-0.966945	1.09624
Atp6v1a	2.59519	0.866487	0.525346	-1.90642	0.305001	1.57954	-0.16189	0.160458	0.404303
Cideb	2.59517	0.72798	-2.50354	0.227186	-0.221017	0.656961	-0.1502	-0.885246	-0.663398
Slc12a4	2.59495	1.27364	0.586702	-0.000743234	-0.128342	1.62025	-0.184345	-0.189285	0.383849
Rpl10	2.59397	0.534416	-0.324071	-0.885753	1.62325	1.04019	-1.39481	0.578632	1.49627
Ankrd13b	2.59288	1.13331	-0.0396639	-0.331103	-0.465683	-0.213866	0.259981	-0.0954811	-0.297864
F7	2.59209	0.975635	-0.711718	1.52743	1.21143	-0.681488	0.0243187	0.0176604	-0.0832017
Olfr1131	2.59189	1.50032	-0.183784	-0.258555	1.45199	0.249345	-0.899971	0.472654	0.187083
Sla2	2.5907	0.703891	-0.268138	1.7074	3.44651	2.50287	2.41829	1.60378	-0.526792
Mkl1	2.58688	0.523088	-1.826	-1.02361	-0.0316823	0.924012	-0.0138183	0.405158	-0.626228
Nfasc	2.58501	-0.130684	-1.82429	2.83294	3.26556	0.816567	-0.194128	-1.04793	-0.870352
Psma5	2.58437	1.70805	0.0668263	-2.18773	-0.804325	1.30585	-0.374797	-0.618415	-0.056326
Ss18	2.58432	1.18986	0.0763503	0.936845	0.347951	-0.488957	-0.335264	0.411529	1.00167
Sipa1l3	2.58427	1.09935	-0.575784	0.792856	0.24221	-0.485853	0.645491	0.621124	0.240404
Vmn2r105	2.58295	1.52242	0.732446	0.689513	-1.01065	-1.5313	-0.180638	-0.237802	0.171375
Nat1	2.58245	0.447394	-0.843291	-0.269142	-0.686306	-0.724569	0.0753292	-0.277685	-0.386238
Defa-rs1	2.58163	1.70403	0.0860028	-0.173677	0.984339	1.46714	3.43944	2.97229	0.303037
Slc25a27	2.58069	1.18588	-0.640624	-0.252652	-1.07097	-0.929869	1.3164	0.554332	-0.493027
Ccdc61	2.57874	0.331466	-0.698188	0.689972	-0.344269	-0.878343	-0.393977	-0.936433	-0.513537
Dnpep	2.57737	-0.219387	-0.335458	1.77248	2.00417	0.805339	-0.880359	-0.944054	0.572751
Amotl1	2.57697	2.6604	1.04373	0.97546	0.971663	0.504151	-0.541902	0.631583	1.07246
Esd	2.57299	-0.0277237	-1.59134	-0.907106	-1.0174	-0.304318	-0.383106	-0.856735	-0.416208
Siglec1	2.57157	0.171015	-1.5473	0.505797	0.172282	0.0424796	-0.0650645	-0.328568	-0.482183
Mpst	2.57053	1.30676	0.894446	0.503157	1.97712	1.19069	0.0704088	-0.323288	-0.30484
Spint1	2.56825	-0.248471	-0.484209	-0.0136462	-0.209442	-0.181945	1.16788	1.67076	0.193746
Gchfr	2.56689	0.553968	-0.336464	0.228937	-0.28275	-0.333022	0.376103	0.252742	-0.219995
Slc17a9	2.56638	0.958155	-0.390034	-0.446142	-1.05538	-1.14451	0.627287	0.465013	-0.0630477
LOC100048884	2.56586	-0.203221	-1.93854	0.488226	0.245354	0.110002	0.398937	0.0954961	-0.522561
Ggact	2.56549	2.03319	0.334407	1.69437	0.829959	-0.812468	0.642205	1.78836	0.186017
Nt5dc1	2.56476	0.400853	-1.21022	0.776027	-0.0682812	-0.829407	0.552434	0.944871	-0.136883
Rhbdd1	2.56453	2.19985	0.599554	-1.39066	-0.0120802	1.25346	1.04824	0.94337	1.17537
Atp6v1c2	2.56285	2.89424	1.33385	0.0420248	0.0821455	0.0429295	-0.287422	-0.533459	-0.181786
Mlph	2.56163	0.779498	-0.473793	-0.188812	-0.000666072	-0.399747	-1.71979	-0.218509	1.35523
Myo18b	2.56087	2.50868	1.05268	1.16488	1.0266	0.676846	-0.189567	0.137788	-0.513824
Ddx41	2.55981	0.844761	-0.0355006	-0.710554	-1.42102	-0.676556	-0.614426	-1.04624	-0.371724
Dnajc13	2.55548	0.821696	-0.21999	-0.260532	-1.23398	-1.09606	-0.207859	-0.382148	-0.626505
Arhgdig	2.55315	0.429093	-0.282912	0.808799	-0.18336	-0.60359	-1.88118	-0.622001	1.38125
Slc7a1	2.55296	1.57676	0.75014	-1.04964	0.0311471	0.0664909	0.434556	0.515057	0.168121
Atp5c1	2.5525	1.10199	-0.100315	-0.063556	0.123601	0.00798847	0.708408	0.427186	0.0622704
9930012K11Rik	2.55206	0.745768	-1.38643	-1.50983	-0.303123	1.02424	0.688467	1.45161	-0.0803845
Ms4a6d	2.55095	0.141131	-0.422971	0.226517	0.278624	-0.410003	-0.887092	-0.417969	0.124158
Ccdc27	2.5497	1.05022	-0.348535	-2.35289	-0.368	1.56995	1.87181	2.02003	0.0855721
Tcf21	2.54776	0.160931	-0.498425	-0.516524	-1.11466	-0.59847	0.865218	0.160482	-0.625109
9130019O22Rik	2.54767	2.79542	1.10444	-0.668998	-0.61473	-0.00433633	-0.02554	1.5058	0.904348
Rangap1	2.54522	0.622512	-0.476163	0.868936	-0.105734	-0.208947	0.640277	1.84588	0.745233
2300003K06Rik	2.54383	2.4099	0.835397	-0.61167	1.1057	1.79576	-0.415528	-1.1765	-0.732053
Olah	2.54181	0.907163	-1.75686	-0.583603	-0.988236	-0.301908	-0.544309	-1.0445	-0.736592
Epha2	2.54155	2.80317	-0.236816	-0.138898	-0.977705	-0.914371	-0.537764	-0.470652	-0.149139
Zfp771	2.54089	2.36706	0.600517	0.242526	0.135081	-0.74797	-0.399179	0.296231	-0.00719865
Zfp772	2.53964	-0.355052	-1.8303	2.30326	3.3749	2.18742	0.172507	0.147495	0.71969
Timp1	2.53845	2.86738	1.32206	0.344851	-0.947437	-1.11493	-0.607814	0.351956	1.17309
Enpp6	2.53746	0.885401	0.418554	-1.04502	-0.372834	-0.0187147	-0.387966	-0.966215	-0.640112
Grin3a	2.5347	1.20661	-0.388748	-1.216	-1.4631	-0.178327	-0.897793	1.80578	0.858065
Olfr667	2.53184	2.57541	0.148083	0.357479	0.340137	0.289551	0.0681707	0.0272256	-0.525448
Mansc4	2.5274	1.79212	0.913077	-0.0711467	2.79883	3.1536	0.39412	1.18414	1.18049
Asic5	2.52241	2.0124	-1.05332	0.0730136	0.155901	0.0802902	0.231265	2.6186	1.75936
Tacc1	2.52088	0.224571	0.000944575	-0.121378	-0.546932	-0.617517	-0.268253	-0.598387	-0.270618
Lrp10	2.51957	1.88333	0.357058	-0.990036	-0.119354	0.387775	0.594372	-0.102204	-0.293829
Nxph3	2.51817	2.42085	0.799869	-0.119777	-0.208762	-0.167032	-1.01177	1.07633	2.08446
Tmem131	2.51377	1.47149	0.144036	-1.47314	-0.0167016	1.58444	-0.0821918	-1.03572	-0.981217
Mettl17	2.51368	0.680193	-1.51103	-0.053743	-0.285943	-0.287665	0.73017	-0.276148	-0.468306
Hexb	2.51009	1.47916	0.426979	0.401266	0.0773704	-0.292675	-0.00760626	0.36337	0.171673
L1td1	2.50959	1.25153	-0.938823	1.88482	1.97998	-0.174316	-0.133217	1.08654	1.85519
Fbf1	2.50929	0.397258	-1.83313	-0.0835557	-0.561304	-0.483014	-0.90857	0.238063	1.29674
Skil	2.50606	-0.18513	-1.8788	0.753354	-0.320355	-0.716861	-0.0166881	0.0930609	-0.625634
Ttf2	2.50576	1.1652	-0.10257	0.113202	0.223681	0.605585	0.367382	1.07166	1.68142
Pcf11	2.50401	1.355	0.101208	-0.29437	-0.954734	-0.91857	-0.276858	0.707321	1.3961
Zfp362	2.50321	1.39698	-0.00631727	0.23803	0.134117	0.369499	0.653021	0.621374	0.205562
Mrgprb1	2.50313	2.90919	1.39539	0.117444	-0.185025	-0.258491	-0.573096	-0.764343	0.0593851
Cst13	2.50284	2.6945	1.16375	0.33397	0.353159	-0.906344	-0.775442	-0.795747	0.230743
Tpte	2.50126	1.83241	0.630896	-0.131181	-1.01597	-1.12555	1.29198	0.686389	-0.524367
Cenph	2.49904	2.49081	1.63041	-0.512902	0.514543	1.38477	-0.321574	3.04444	3.44801
Gata1	2.49865	0.293762	-0.431656	0.436462	-0.111991	-0.669529	-0.21437	0.274237	-0.197095
Ces2f	2.49859	3.07519	1.25043	-1.198	-0.875797	0.631764	0.142444	-0.507087	-0.600794
Bckdha	2.49827	0.1428	-1.39562	0.439695	-0.667411	-0.773967	0.431846	-0.0454654	-0.372166
Mab21l3	2.49788	2.37701	0.713067	-0.269316	-0.323599	0.0761476	0.772992	0.440387	-0.155375
Gjb1	2.49753	2.29184	0.777988	0.503781	0.233886	0.321999	1.15484	1.9131	-0.192338
Fry	2.49071	1.59161	0.518446	0.684298	-0.769096	-0.883124	1.23191	0.903577	-0.27537
Omd	2.49065	1.59469	0.341125	-0.487365	-1.28207	-0.433259	0.586256	-0.0218915	-0.560589
Gltscr1	2.48985	-0.218627	-1.76755	1.31208	1.83105	0.513771	0.333286	2.06268	1.10441
B3gnt3	2.48655	1.9567	1.35643	0.684482	0.277887	0.411028	0.508781	0.782174	0.304563
Rgs9bp	2.48577	0.35787	-1.03454	0.379491	1.13514	0.542291	-1.21229	1.06605	2.97534
Scara3	2.48503	2.24978	0.701911	0.383556	0.0208647	-0.938335	0.509733	1.52272	-0.258105
Fbln1	2.48408	-1.19665	-1.6794	-0.157141	-1.03701	-0.70309	-0.255359	0.689597	0.102048
Cxcr5	2.48386	1.47368	0.99261	-2.51454	-0.551482	1.83439	0.376629	-0.0387535	-0.843772
Fgf13	2.4837	0.202886	-1.39393	-0.122214	-0.377855	-0.308463	0.720257	0.423963	-0.165514
Ambp	2.48349	0.325307	-1.32454	0.169349	2.46678	1.04694	-2.52007	1.2869	3.91978
Rpl35a	2.48203	2.81347	1.3035	0.0517682	0.0105626	-0.145227	-0.180354	0.167483	0.677767
Fam46c	2.48001	0.518549	-0.259896	0.202859	-0.0836198	-0.0603751	-0.340063	-0.619101	-0.0639124
Mtap	2.479	0.102819	-1.4041	-0.962293	-0.493333	0.204106	1.05054	0.183814	-0.182269
Prepl	2.47706	1.2532	0.785269	0.766136	-0.188149	-0.951227	-0.395035	-0.749224	-0.309147
Padi6	2.47571	1.82445	-0.0767864	0.292617	0.797059	-0.564131	0.366251	-0.487637	-0.466117
Glycam1	2.47568	1.19534	-1.47873	1.70704	1.27494	-0.0267954	-0.164532	-0.541649	-0.436606
Ugdh	2.47539	2.66798	1.07536	0.968579	0.21151	-0.442399	-0.373441	-0.651606	-0.232147
Sorbs3	2.47359	-0.015236	-1.41227	-0.7445	-0.530948	-0.285923	-1.06413	-0.860979	0.694169
Taar7e	2.47352	0.806532	-0.335398	0.293988	0.738772	0.397608	0.243689	0.203763	-0.169485
Gm11487	2.46715	2.77325	1.266	-1.7997	2.29273	3.35038	-0.156725	0.618707	1.43243
Tfe3	2.46706	-0.0341332	-1.69287	-0.130107	-0.619299	-0.493061	-1.10481	1.14844	1.85364
Gdap2	2.46513	1.44412	0.168909	0.537281	-0.498088	-0.575685	1.7297	0.884187	-0.787837
Rab3d	2.46423	1.16668	0.789669	-1.33604	0.659898	2.16301	-1.03864	-0.459136	0.0338067
Tdp2	2.46417	0.64611	-0.9727	-1.53046	1.81082	2.52204	0.151289	-0.279949	-0.375769
Ldhc	2.46377	2.85266	1.10673	-0.209382	-0.47975	-0.339002	1.98224	1.16243	-0.328792
Txndc12	2.46216	0.946303	-0.654385	0.401968	-0.872686	-0.823063	-1.23608	-0.436067	0.199606
Gm382	2.45979	1.14725	-1.18921	1.48064	3.31198	1.25215	-0.200908	-0.0639074	-0.384414
Vmn1r12	2.45632	0.142852	-1.46291	1.47845	0.494004	-0.919758	0.405372	0.499482	-0.107364
Catsper1	2.4562	1.1591	0.713808	-0.450674	2.18133	1.93305	-0.907554	0.298787	1.41559
Gm5082	2.45424	2.40606	0.892223	-0.263787	-1.85118	-0.935767	0.309864	-0.459869	-0.567007
Rpl21	2.45404	1.32575	0.346248	0.212677	-0.146432	-0.318831	0.174744	0.820083	0.307612
Olfr1471	2.45392	-0.0192246	-1.52518	2.79682	3.39422	-0.0652108	-0.417379	-0.363793	0.415968
Atg2a	2.45128	2.27343	0.797769	-0.841631	-1.23275	-0.521465	-0.387892	-0.692693	-0.0801328
Nudt11	2.45085	0.907365	-0.309964	-0.467275	-0.814363	-0.613965	-0.392964	-1.42037	-0.77987
Zfp14	2.45051	2.31142	0.794847	-1.56387	-0.177289	0.411555	2.35329	2.45654	0.69168
Cyp3a59	2.4471	0.973659	0.430124	0.143656	0.153165	-0.337337	-0.406392	0.0933772	0.58886
Tnfaip3	2.44277	2.53563	1.01985	0.505056	0.359979	0.0963306	-0.428211	-0.526899	-0.161533
Glra1	2.44018	2.0775	0.96926	-0.933473	-0.261621	0.768517	-1.96022	1.9983	4.6415
Gab3	2.43939	1.98293	0.59582	3.35945	4.82524	1.98507	-0.0985029	0.293332	0.369689
Vmn1r159	2.43866	2.3985	0.932226	-1.13624	-1.21457	-0.435164	-0.320678	0.890079	0.316374
Itgb3	2.43677	1.13315	-0.946453	-0.874283	-0.535075	0.33622	-0.198081	0.462799	0.334437
Ar	2.43633	1.02463	-0.802973	0.474678	-0.0948757	-0.54299	1.7227	2.97317	0.750612
Nfil3	2.43606	0.84404	0.744996	1.62489	-0.935859	-1.01871	0.524634	0.0465298	-1.12518
Fjx1	2.43587	1.51795	0.833727	0.970822	-0.543143	-1.37277	0.612249	-0.0738677	-0.641232
Zfp935	2.43379	1.4422	-0.134656	0.988076	0.493704	-0.492471	0.314925	0.860899	0.32977
Ptf1a	2.43324	0.324644	-0.341214	0.441042	0.217937	-0.719171	-0.498842	-1.28899	-0.651054
Rufy3	2.43228	0.920526	0.0337589	0.0703852	0.0925836	0.0261045	0.301974	1.65516	0.886726
Ppil3	2.43227	0.536743	-1.47539	-0.233173	0.593674	0.593094	-0.515795	-0.108236	0.412133
Ppp1r3a	2.42291	-0.819305	-1.40421	-0.65011	0.274904	0.114164	0.217457	-0.226326	-0.471647
Kbtbd12	2.42264	0.867001	0.16751	0.301779	-0.19046	-0.718475	0.127663	0.546121	0.0720582
Rps6kb2	2.42111	1.07538	-0.739239	-0.0993939	-1.21958	-0.909939	-0.129138	-1.15975	-0.734486
Adh7	2.421	2.69689	1.22188	-0.80804	-0.70931	-0.206898	0.255763	0.0193307	-0.672683
Abhd12b	2.41966	1.12922	0.527484	1.14268	0.109639	-1.03489	-0.212259	-0.489929	-0.536316
Myh10	2.4189	1.57377	0.885778	-0.239611	0.604885	0.414963	-0.257138	0.208917	0.51677
Rilpl1	2.41782	2.35384	0.892356	-0.502809	0.530088	0.0582443	-0.064822	-0.689189	-0.925974
Pde6a	2.41734	-0.504816	-1.54016	0.762913	-0.756	-0.843863	-0.594512	-0.592577	-0.266489
Gde1	2.41643	-0.685869	-2.42908	-2.25743	-0.904028	1.45718	-0.28072	-1.11315	-0.68702
Mtl5	2.41623	0.575653	-0.152799	-0.417255	-0.415677	0.384534	0.99575	0.763667	-0.399959
Il19	2.41548	2.31092	0.818118	0.347277	-1.17626	-0.614251	-0.326414	-1.08296	-0.892825
Zscan4f	2.41389	-0.219998	-1.10466	1.23255	0.371739	-0.213013	0.221941	-0.104876	-0.268075
Ptms	2.41366	1.5534	0.476023	-0.324821	-0.441504	0.134841	-0.0501109	-0.695624	-0.687289
Lhx5	2.41335	0.908989	0.363833	2.69207	1.73929	-0.699645	-0.113992	-0.848877	-0.681923
Gpx4	2.41219	-0.311643	-1.50162	-0.856863	-0.453296	0.131036	-0.426512	0.860457	1.10263
Gm16532	2.41125	0.62225	0.659182	-1.0964	0.874266	1.80113	0.154416	0.0221066	0.264515
Sptan1	2.41117	0.270896	-1.25337	-0.314671	-0.500805	-0.700518	0.245463	-0.651927	-0.869666
Klk1b27	2.40867	0.840095	-0.393103	-0.420409	-0.219648	-0.201064	1.46732	1.32278	0.222624
Pla2r1	2.4085	2.40439	0.92155	0.312234	-0.130982	-1.03532	-0.396845	0.521691	0.901605
Igsf21	2.40704	1.0108	-0.553155	-0.195904	0.0606762	0.178393	1.56319	1.96969	1.26096
LOC100038947	2.40608	0.34512	-1.51223	-0.61601	-0.0488335	0.532744	-0.353259	-0.936597	-0.654892
Csde1	2.40482	0.874214	0.6627	0.0720472	-0.071384	-0.512849	-0.394932	-0.397426	0.0132357
Bcl3	2.40066	1.54883	0.0235707	-0.0734194	-0.892013	-0.612522	-0.0518753	-0.0682129	-0.435722
Zc3h4	2.39819	1.57376	0.252999	0.735762	-0.0697187	-0.429684	-2.72297	0.477905	2.79463
Ogdhl	2.39734	2.31323	0.832886	-0.0363885	1.96969	0.775916	0.880046	0.463569	-0.236347
Echdc1	2.39696	1.06266	-0.298986	-0.209781	-0.679377	-0.643873	1.19918	0.852261	-0.448266
Ankrd9	2.39641	2.29138	0.810455	1.22558	0.146041	-1.23976	-0.828171	-0.288825	-0.41058
Chid1	2.39614	1.8232	0.825339	-0.135418	0.278833	0.576418	0.192193	-0.314689	-0.0470077
Ccdc151	2.39588	2.55449	1.02515	0.34282	-0.0863408	-0.671669	0.144408	0.673778	-0.341723
Olfr819	2.39448	-0.727799	-2.34319	-1.38902	0.674905	2.06799	0.107115	-0.330941	-0.180608
Olfr1434	2.39427	2.50469	1.25092	0.931768	1.25516	0.865238	0.185284	-0.327088	-0.884663
Rspo3	2.39398	0.816798	-0.937289	0.842033	0.718419	-0.48742	-0.594918	-0.364684	0.5717
Defb4	2.3938	1.65485	0.140174	0.428857	0.281425	-0.00112882	-0.36232	0.3427	0.59749
Nedd1	2.39365	0.000474777	-2.05607	-1.50023	1.35225	0.400929	-0.333419	-0.859908	-0.258533
Vmn2r97	2.39263	0.903357	-0.0824498	0.663245	0.408575	0.77738	-0.813904	-0.899929	0.155913
Olfr9	2.39204	0.664159	-0.419031	0.0937734	1.85054	0.225968	0.137189	-0.734372	-0.624912
Fam83f	2.39194	2.59394	1.13293	0.307556	-0.714048	-0.700705	-0.154208	0.497922	-0.206921
Nog	2.38982	0.0338959	-1.56855	1.08501	-1.01158	0.308263	-0.418977	-0.471276	-0.0601791
Cacng4	2.38952	1.24741	0.180334	-1.39113	-0.31353	-0.0767691	0.608182	1.21243	0.690964
Olfr1141	2.38918	1.76024	0.433173	0.0814937	0.523063	0.637248	-0.808481	0.272569	0.767136
Gm5132	2.38696	1.26387	0.79848	-1.26071	-0.250237	0.947292	0.00343392	-0.779803	-0.36821
Appl2	2.38557	1.43595	-0.472819	1.0155	-0.0714708	-0.877051	-2.70192	0.576096	3.26314
Gja1	2.38541	0.935567	-0.613563	0.20519	0.438645	0.463762	0.0506048	-0.666256	-0.248236
Prl8a8	2.38516	1.41893	-0.166464	-1.49141	-0.857646	0.158761	-0.709249	-0.547102	0.0772975
Dbf4	2.3808	1.59872	0.818438	1.0593	0.099621	0.918421	-0.326473	0.534593	0.541637
Olfr967	2.37692	2.26272	0.729411	-0.829962	-1.27947	-0.166739	-0.478665	0.490317	0.766181
Mapk4	2.37678	0.536007	-0.428429	-2.50153	1.24657	2.55673	0.16576	-1.07037	-1.26102
Plin3	2.37633	0.0853479	-0.984783	-0.353968	-1.36459	-0.468783	0.34375	0.511783	0.242116
Gjb6	2.37631	1.26538	-0.259158	1.64062	2.86903	1.12067	-0.683949	0.737775	2.77626
Ang6	2.37583	2.09578	0.723688	0.236134	0.629636	0.990412	-0.0978114	-0.622258	-0.470293
Gnmt	2.37444	2.0013	0.386415	0.162495	-0.569117	-0.295635	-0.281508	-0.268845	-0.205294
Cdc34	2.37352	2.23666	0.899432	1.46636	1.78014	1.04311	-0.0988491	-0.322878	0.0544615
Vmn1r13	2.37167	2.01437	0.534791	-0.207785	-0.719333	-0.549945	0.0787219	0.747626	-0.549505
Cachd1	2.36676	2.05649	0.678036	-0.930025	1.14966	2.29313	-0.418822	-0.321998	0.839091
Vgll4	2.36533	1.59533	-0.201709	1.29201	-0.403701	-1.24001	-0.635922	3.1673	4.35786
Atg7	2.36514	2.10362	0.276529	-0.102266	-1.43729	-1.18247	-0.328638	-1.18478	-0.81142
Gm8909	2.36432	1.08972	-1.1663	0.887735	0.344465	-0.00027911	-0.271449	0.124595	0.562929
Rasgrp4	2.36321	2.86858	1.11686	-0.997669	-0.77305	-0.10735	0.340191	0.977397	0.222131
Pla2g15	2.36019	-0.206187	-1.00471	-1.81779	-0.488186	0.756663	-0.0258227	1.38022	0.125224
Exog	2.35974	0.258756	-0.963747	0.716385	0.897132	0.578118	1.45085	1.79389	0.41651
Gm13272	2.35885	0.632619	-0.92273	-0.83059	-0.237284	-0.192499	0.0365153	-0.237187	-0.567329
Trib3	2.35799	0.758161	0.220771	0.608369	-0.217523	-0.960121	-2.44593	1.30157	3.2299
Lhfpl2	2.35671	1.68313	0.541316	-0.837613	-0.123945	0.400862	-0.17476	-0.97329	-0.456545
Rac3	2.35648	-0.922056	-2.5376	-0.0898925	0.148656	-0.15342	0.906086	0.704953	0.070635
Ssbp3	2.35526	0.061503	-1.51592	-0.754617	0.391715	0.816834	-1.12655	-0.957055	1.65248
Stoml3	2.35422	-0.225771	-2.32514	-0.0149577	-0.859696	-0.888913	-0.161694	-1.39122	-0.978775
Spata18	2.35419	1.40547	0.918503	1.11273	0.621772	0.245999	0.906793	-0.285906	-0.875491
Slc18a3	2.35194	0.942751	-0.583231	-0.206937	-0.0143176	-0.36098	-0.886875	0.479347	1.06504
Hnrnpk	2.35169	3.23874	1.48435	-0.396709	0.456403	0.725534	0.303625	0.518136	-0.516727
Elac1	2.35109	0.883574	0.642578	0.960545	-0.212908	-0.92384	-1.2348	0.561553	-0.280213
Trpv5	2.35057	1.25047	0.675531	1.04881	3.12822	1.13305	1.18121	1.13476	-0.0416864
Ube2r2	2.35045	1.46239	0.283771	0.413987	-0.728968	-0.723989	0.033602	0.891002	-0.0812972
Cstb	2.34995	0.457663	0.0262536	0.0768654	-0.470168	-0.470654	-0.256672	-0.747883	-0.626015
Hbb-bh1	2.34983	0.641486	-1.27167	-1.16605	-0.133214	0.237448	-3.02468	0.845523	4.08336
Bpifa2	2.34937	0.398544	-1.59758	0.252173	-0.925008	-1.09883	0.418438	0.130442	0.322177
1700030K09Rik	2.34679	1.84667	-0.0533056	-0.451071	-0.0437142	0.222528	-1.31849	-0.669896	1.62239
Scamp5	2.34596	1.17983	-0.332653	0.454064	-0.13673	-1.06736	1.3846	1.27092	0.490683
Grm2	2.34277	0.977666	0.625072	0.975018	-0.199665	-1.22774	-0.412432	-0.698338	-0.420802
Cyp2d22	2.34274	1.2198	-0.410992	0.325454	-0.43484	-0.490938	-0.176646	0.0382309	0.403098
Klhdc1	2.33959	1.35417	-0.140449	-0.153925	-1.13874	-0.726238	-0.373952	-1.07322	0.176007
Gvin1	2.33926	0.495845	-1.04646	-0.263669	-0.400507	-0.438105	-0.0553986	-0.887459	-0.700747
Arpc1a	2.33865	1.23194	-0.0264782	0.662634	1.64687	-0.0881006	0.613887	2.75173	0.679762
Slc22a8	2.33709	0.883663	-1.06853	-0.153161	-0.299617	-0.444779	-0.106935	-0.239325	-0.783727
Ccp110	2.33574	2.4175	1.01227	0.530435	-0.21806	-0.49423	-0.0399103	0.0182748	-0.506769
Slc24a5	2.33352	2.48367	0.390902	-1.24518	-0.154492	1.83921	0.89301	0.0116778	-0.900891
Lce3a	2.32995	0.314415	-1.43077	-0.647272	-0.10451	-0.308596	0.381183	1.70267	0.598922
Akr1e1	2.32941	2.21191	0.772074	-1.47623	-0.262748	1.48694	-0.38844	-0.235508	1.28509
Fahd2a	2.32786	1.09827	-0.278521	0.507736	-0.50538	-0.538373	1.90059	2.50278	0.4134
Wnt7a	2.32634	1.44377	0.970595	0.0905565	-0.924619	-0.369609	0.4665	0.131336	-0.371435
Cd247	2.32478	0.808437	-1.32026	-0.179186	1.59002	1.12522	-0.32558	-1.23083	-0.894196
Scgb1a1	2.32267	0.375223	-0.964245	0.715195	0.281992	-0.141597	-0.079507	-0.52503	-0.710115
Ssh2	2.32259	0.753795	-0.365698	-0.654329	4.25829	3.55119	-0.0486089	-0.487296	-0.382034
Stag3	2.32131	0.5043	-0.892498	0.874622	-0.398116	-1.11684	-0.674706	0.223521	2.35189
Lrrc47	2.32131	0.259754	-1.03171	0.218898	1.12127	-0.846897	1.26624	1.88519	0.25177
Zw10	2.31851	0.24543	-0.967522	0.196594	0.405973	0.189892	-1.60055	0.455172	2.15533
Plb1	2.31767	1.40269	1.03774	-0.302986	-0.432582	-0.35387	0.826311	1.34933	-0.466227
Sdk1	2.3173	1.27217	0.904544	-0.227946	0.742019	1.05914	-0.0987986	0.657652	-0.317041
Zp3	2.31529	3.22579	0.529952	-0.274653	-0.861194	-0.275788	-0.546378	-0.358685	0.267467
Rock2	2.31319	1.3182	0.930708	1.40084	1.68285	0.00762631	-0.197839	-0.61876	0.850041
Raly	2.31312	1.13689	0.0863079	-0.191241	-0.201938	-0.298348	0.597914	1.24894	1.76916
Msrb1	2.3128	2.07031	0.71155	-0.453373	0.286294	0.682367	-0.2359	0.729104	0.415792
Trmt2b	2.31144	1.31452	0.04107	0.297726	0.272375	-0.500341	-0.194988	0.407148	-0.468393
Tcf4	2.31054	2.32758	0.935761	0.755787	-0.343737	-0.314497	-0.721065	-0.832405	-0.475101
Adarb2	2.3104	2.58125	0.294221	-0.842169	1.29509	1.01485	0.831774	1.80521	-0.15381
Terf2	2.30997	1.55444	0.559679	0.0336212	0.253974	0.204307	-0.224499	-0.737414	-0.319497
Ugt1a5	2.30944	1.50652	0.547786	0.342075	-0.41217	-0.858128	0.796176	0.260893	-0.868855
Klc3	2.3093	2.60904	1.05444	-1.55005	-0.565007	0.902797	-0.860326	-0.170097	1.50847
Msl3l2	2.30764	1.64064	0.63714	-1.83973	-0.472656	1.59111	-0.0384211	0.0259964	-0.21916
Txnl4b	2.30496	0.844506	-0.277203	-0.185203	0.239094	0.109027	0.227172	0.369449	-0.841501
Phkg1	2.30438	1.08592	-0.42886	-0.757903	0.169239	0.675074	-0.0333478	1.68159	2.24041
Cd47	2.304	1.13938	1.0894	-0.703117	-0.718718	-0.189735	0.335465	-0.54041	-0.54171
Il17rd	2.3033	2.207	0.784641	-0.449726	-0.84765	-0.394929	-0.753411	-0.562375	-0.445322
Fbln2	2.30298	0.422223	-0.634207	-0.714454	-0.422513	0.576475	0.388761	0.0395666	-0.816701
Klk11	2.30187	0.962961	-0.136251	-0.786363	0.0550589	-0.444241	1.22654	0.965379	-0.205996
Emp2	2.30184	1.97673	0.66671	-0.820232	-0.539502	0.372247	-0.433453	-0.686544	-0.121261
Psd	2.30168	-0.0427095	-1.93432	1.06496	0.982341	-0.42481	0.0816158	-0.712235	-0.749444
Tmem55a	2.3003	1.78128	0.278681	1.24918	-0.346143	-0.268717	-0.16353	-1.10059	-0.622192
Sqrdl	2.29926	2.20634	-0.469931	-0.252127	-0.0856149	-0.216013	-0.581354	-0.165754	-0.447466
Gm2913	2.29855	0.562817	-0.135366	2.0587	0.68685	-0.989641	-0.115108	-1.1141	-1.12445
Mnd1	2.29819	1.29669	0.541198	0.130252	-0.303257	-0.333451	0.203494	0.177673	-0.16433
Prss30	2.29811	1.24542	-0.421749	-0.122284	-1.36816	-1.07952	-0.226221	-1.13768	-0.652094
Slc25a1	2.29782	0.128996	-1.52679	0.767908	-0.0133683	-0.938902	-0.110041	-0.41765	-0.652334
E030030I06Rik	2.29721	2.91467	1.71892	-0.129885	0.149672	-0.265682	1.39174	2.65545	0.455775
Etfb	2.29574	-0.0451966	-0.982785	0.799036	-0.556863	-0.862589	-1.44533	-0.272948	1.07879
Pspc1	2.2945	0.678023	-0.0947834	0.485143	0.224929	0.19512	-0.53481	-0.673035	-0.0850783
Ccr1l1	2.2932	1.18732	0.0889882	0.506797	0.836965	-0.141631	0.036802	-1.10898	-1.09549
Mab21l1	2.29249	2.24242	1.2313	-0.0317152	-0.444294	-0.621145	-0.429219	0.98758	1.2257
Cep95	2.2907	0.780022	-0.280808	1.61168	1.68675	0.378699	-0.834371	-0.217481	0.640169
Mpzl1	2.29066	0.482187	-0.500306	0.30809	1.60373	1.15794	1.0044	1.38145	0.454155
Tmem30c	2.29062	0.435833	-1.49681	1.52707	0.375402	-0.183799	-0.190012	-0.674416	-0.470659
Hba-x	2.29034	0.65967	-0.088836	-0.662943	-0.442937	0.223675	-0.159952	0.430242	0.255753
Fam122c	2.28874	1.2689	0.816685	-1.28738	-0.149822	1.06167	0.614228	1.24644	-0.00063581
Moxd2	2.28805	1.32461	-0.290348	-2.10477	-0.605934	0.598848	-0.0328498	-0.46788	-0.429695
2610020H08Rik	2.28687	0.390544	-0.755684	-1.75714	-0.599213	0.859776	1.04625	1.00739	0.151118
Sar1a	2.28673	1.45229	0.84263	0.636704	0.0370908	-0.545837	-0.160577	-1.02723	-0.881472
Pitpnm2	2.28586	0.505167	-0.239179	-0.0427802	0.422409	-0.135624	1.61155	1.17114	0.357119
Olfr1124	2.28487	2.16415	0.751918	-0.218362	0.523871	0.778344	-0.252997	0.278868	-0.126349
Sorcs3	2.28355	1.65563	0.215916	0.802117	0.320871	-0.26755	0.332105	0.0949016	-0.118073
Rfxap	2.28315	0.244934	-0.395277	-1.56611	-1.931	-0.579274	-0.755136	-1.15255	0.247055
Myo19	2.2821	0.772958	-0.450039	-2.0936	-0.120197	1.6043	-0.40964	-1.38564	-0.787243
Agbl5	2.281	-1.23608	-1.76198	-0.315439	-0.576926	-0.21663	-0.144954	0.0986783	-0.163106
Fyttd1	2.2809	1.08178	-0.533306	0.893805	1.47154	-0.822231	0.887656	0.554682	0.658116
Olfr979	2.28084	2.04853	0.594642	-0.0811261	-0.626238	-0.466648	2.32314	1.46137	-0.945873
Olfr198	2.28027	3.22926	1.66698	-0.529683	0.218928	0.854651	1.17923	2.46315	1.54003
BC048502	2.27701	1.47801	0.577122	-0.0578971	-0.616942	-0.75369	0.405076	-0.5375	-0.976694
4932443I19Rik	2.2744	1.78067	0.354153	0.187345	-1.37815	-1.04789	2.79847	2.65485	-0.093566
Fscn1	2.27277	1.769	0.75371	0.534894	1.05377	-0.497491	2.67984	2.64273	0.682882
Ipo13	2.27267	2.59295	1.19897	0.050805	-0.932687	-1.24442	-0.229471	-0.373151	-0.423758
Pbrm1	2.27206	2.09882	0.69166	-0.624542	0.687325	0.338198	-0.478688	-0.31891	0.537795
Zfp882	2.27149	0.068751	-0.535627	-0.586207	-0.700158	0.522836	-0.0328863	-0.673979	-0.702774
Grm5	2.26773	1.28175	0.864555	-0.809569	-0.849865	-0.396612	0.241222	-0.112947	-0.145757
Olfr553	2.26661	2.48942	1.1634	1.07539	-0.212814	-0.584764	-0.336284	0.953112	1.15111
Klhl8	2.26494	0.200677	-0.327175	-1.4683	-0.817368	0.631702	-0.222568	-0.392433	-0.427409
Dlx3	2.2634	2.14728	0.748702	0.746497	0.445938	0.223771	0.369896	1.29322	1.36238
3632451O06Rik	2.26222	0.0820808	-1.71021	-1.48372	1.27681	4.13451	0.854667	1.72179	1.28955
Ramp3	2.26184	0.0422	-1.57311	1.67786	3.529	1.06615	1.21005	0.99723	-0.186686
Htr1b	2.2615	0.646956	-0.976523	0.947257	-0.00522803	-0.143903	0.345294	0.0271302	-0.120988
Tmem169	2.26062	0.419991	-0.070237	-0.237322	-0.636057	-0.171092	-2.52741	0.957475	2.94654
4632428N05Rik	2.25815	1.07931	-0.611703	-0.0943849	-1.00035	-0.763875	0.296105	-0.368164	-0.28735
Ufl1	2.25757	1.46626	0.955789	-1.33598	0.47708	3.37855	-1.22323	-0.405533	1.49791
Klrb1f	2.25494	-0.901312	-1.6024	0.0381999	-0.1401	-0.179583	0.503799	0.329379	0.461582
Mfsd3	2.25486	0.86728	1.41428	0.299947	1.54601	0.653326	-2.06806	0.826009	2.65635
Olfr1053	2.25136	-0.679637	-1.78837	-0.490166	-0.580606	-0.201463	0.0182088	0.827845	1.28481
Fam174b	2.25088	1.33318	0.71462	-0.912695	-0.555025	-0.0686635	-0.726454	-0.320255	0.189713
Serpinb6e	2.25057	0.806351	0.150141	-0.251182	0.574912	0.753928	0.100939	-1.06592	-1.13465
Clnk	2.25018	1.15492	-0.0522292	-0.172869	0.0347423	0.608961	-0.534642	2.25595	2.00617
Olfr340	2.24957	0.364184	-0.0545871	0.276118	0.472547	-0.0426513	0.270506	-0.499981	-0.599448
Ablim2	2.24809	0.83811	-0.955276	-0.395166	-0.770046	-0.846213	-0.548979	-0.209761	0.393981
Gfra1	2.24784	0.42941	-0.603602	-0.0583743	-1.4812	-0.876266	1.55682	1.71823	0.228396
Spice1	2.24602	1.29309	0.797895	0.177477	-1.69126	-0.759063	0.798665	0.390857	-0.110785
Ahnak	2.24337	1.16764	-0.160347	-0.0740924	-0.714983	-0.562662	0.146708	-0.947526	-0.867809
Rcn3	2.24255	1.34563	-0.271605	1.01393	0.826037	-0.509125	0.323631	-0.361258	-0.625038
Tacc2	2.2424	1.57637	0.599822	-1.85067	-0.485002	0.726978	-0.0237897	0.0204597	0.135735
Prkcb	2.24207	0.314819	-0.680443	-1.79131	0.329746	1.95522	2.12135	1.5597	0.0430094
Pqlc3	2.23993	0.748404	-1.10418	-0.739593	-0.308468	0.287252	-0.372865	-0.385291	-0.0165474
Hyls1	2.23839	2.81581	1.47154	1.7289	1.31091	0.476516	0.664834	1.4167	1.41226
Cdt1	2.23643	1.47365	0.374131	2.06187	2.02123	-0.0863332	-2.30849	1.19443	3.17058
Adrb2	2.23579	1.08238	0.594596	-0.294902	-0.304744	-0.397396	-0.793858	-0.64507	0.144339
Olfr1477	2.23579	0.386229	-0.170551	-0.602899	-0.44233	0.211839	0.968366	0.140962	-0.72191
Pik3c2g	2.23407	1.27848	0.774028	-0.304897	-0.349874	-0.0173178	0.736881	0.399119	-0.15666
2310036O22Rik	2.23341	0.0521231	-1.56854	0.569206	-0.742288	-0.184001	-0.760683	-1.0515	-0.364483
Fa2h	2.23013	1.17026	0.553437	0.471498	-0.372268	-0.503854	-0.611458	0.436977	0.173409
Abhd17b	2.22955	-0.272951	-1.75179	0.388862	-0.0375978	-0.302576	-0.434023	-0.920308	-0.389045
Ust	2.22878	2.07264	0.788935	-0.987222	-1.15736	0.104583	-0.368301	-1.22943	-0.624878
Stmn1	2.22767	1.8589	0.468505	-0.10895	-0.283933	-0.0958833	0.147129	-0.885679	-0.926748
B9d2	2.22651	0.456341	-0.279398	0.16828	-0.819444	-0.28994	1.51522	1.27781	0.148938
Fam110b	2.22549	0.357625	-0.0348429	1.42034	3.78576	1.98953	1.00074	0.735992	-0.142401
Ebi3	2.22514	1.61614	0.213915	0.331662	0.108631	-0.309237	-0.318539	-0.318432	0.0201454
Kif2b	2.22487	0.0703726	-1.38458	0.00955746	-0.0440819	-0.213921	-0.349621	-0.488623	-0.0827821
Ackr2	2.22412	1.22618	0.840898	1.60463	2.94202	1.39898	1.0565	1.2338	0.247633
Slc11a2	2.22206	1.54451	0.0824971	-0.0618073	-0.222081	-0.27416	0.128304	-1.09199	-1.18997
Ucn	2.22011	1.67137	0.528843	-0.646335	-0.694365	0.0143638	-0.555571	-0.359129	0.341289
Nagk	2.21976	0.200262	-0.462387	-0.204708	-0.890422	-0.357088	-0.245882	-0.822471	-0.355057
Pparg	2.21837	0.424338	0.255163	-0.105623	0.55	0.679637	2.27417	2.54791	0.340298
Crh	2.21725	1.05968	-0.790387	-0.941335	-0.578736	-0.39226	-0.0364792	0.979556	0.317414
Donson	2.21571	0.559349	-1.41178	0.57632	-0.159672	-0.316081	2.74902	2.92613	0.34835
Themis3	2.21559	0.868672	0.585505	0.382676	-1.04289	0.780091	-0.271956	-1.17679	-0.497577
Scrg1	2.21547	1.14845	-0.497434	-0.874017	-0.417789	0.210864	0.482552	0.639905	0.602947
Rnf32	2.21499	0.586675	-0.0474931	0.726942	0.70901	-0.157495	1.38523	1.1316	-0.199123
Uqcrc2	2.21218	2.11654	0.948917	0.754107	-0.390134	-1.30628	2.17998	1.28311	-0.523397
Xrcc2	2.20901	0.675772	-1.39257	0.332198	0.513297	-0.721323	-0.0346801	-0.346525	-0.0914877
1500012F01Rik	2.20652	0.391627	-0.356875	1.14931	2.21318	0.523451	-0.764548	0.663468	1.79729
Tmtc1	2.20627	-1.18908	1.15405	0.40046	0.0837038	-0.296144	0.258309	1.13628	-0.521151
Rnase4	2.20617	2.50662	1.167	0.153471	0.382896	-0.393408	0.913466	1.11994	-0.169715
Gm3776	2.20562	1.00739	-0.252035	1.18476	-0.927622	-0.831858	0.120639	0.32479	0.0685516
Pkhd1	2.20479	0.845713	-0.384897	-0.860739	0.590525	-0.293155	0.696549	0.370826	1.07106
Klc2	2.20425	0.502357	-0.180702	-0.110319	-0.532682	-0.699447	0.919848	-0.024924	-0.654889
Zfp960	2.20363	0.699989	-0.834	1.12558	0.320347	-0.453206	-0.711999	0.110346	0.918746
Pinx1	2.20293	2.51363	1.19083	-0.843863	2.46607	3.57228	-0.0764961	-0.878816	-0.75729
1810043H04Rik	2.19973	1.92438	0.522902	-0.0605337	-1.2094	-0.968445	0.0176775	-0.380381	-0.617013
Kcnq2	2.19873	-0.295227	-1.78618	-0.0473269	-0.354094	-0.201796	0.164507	-0.59275	-4.22828e-05
Scn1b	2.19834	1.09029	0.661874	0.264173	-0.288098	-0.834831	-2.53522	-0.715378	1.9638
Crybb3	2.19804	1.46473	0.62693	0.141284	-0.160896	-0.100769	-0.576615	-0.342318	0.52448
Atp11b	2.19523	2.02261	0.663401	-0.27759	-0.518095	-0.19894	-0.463224	-1.11131	-0.62551
Pcp2	2.19441	0.484928	-1.26748	1.23353	-0.440801	-0.778672	1.45907	1.23056	-0.30021
Gys2	2.19407	-0.186832	-0.956418	-0.365666	0.0178924	0.641055	0.763856	-0.0948607	-0.74601
Il2rb	2.19387	2.55091	1.22211	0.980254	0.151499	-0.242128	-0.00632325	0.128708	0.665476
Spata31	2.1919	1.70841	0.982488	0.928625	0.0892618	-0.744725	2.584	2.58227	0.373827
Ammecr1l	2.19158	1.51759	0.265719	-0.698343	-1.10526	-0.166153	-0.502808	0.22108	0.941961
Higd1b	2.19145	2.36358	0.840401	-0.338276	-0.181656	0.544183	2.85658	3.53851	0.400009
Cfap36	2.19133	0.70729	-0.789896	-0.107007	-0.482179	-0.367581	-0.253307	-1.04416	-0.693612
Ttc37	2.19095	0.985548	0.449787	-2.22499	-0.467473	1.35806	0.288282	-0.779944	-0.844686
Npy5r	2.19015	0.849129	-1.2454	2.15144	2.98552	0.880789	0.0182763	0.192901	0.680757
Pla2g3	2.18979	1.45582	1.15133	-0.638563	-0.476599	0.236914	0.459089	0.592407	0.205622
Thra	2.18857	1.41047	0.0216192	1.40915	1.64853	0.363755	-1.65185	0.158899	1.27661
Comtd1	2.18836	2.62871	1.70271	-0.830297	-0.829246	0.290095	-1.79442	0.483547	3.45584
Unc93b1	2.18831	0.749359	-0.958357	-0.333182	-0.531323	-0.414101	0.122749	-0.543449	-0.236698
Tmem69	2.18808	1.16554	-0.459703	-0.222476	0.31067	-0.533921	2.91308	1.93743	-0.503848
Foxd2	2.18798	0.496498	-0.454528	0.0819124	-0.396311	-0.755416	-0.0488646	-0.704722	-0.460885
Tsga13	2.18698	2.20917	0.790249	1.51618	-0.379617	-1.72956	0.936482	2.55167	0.239596
Tprn	2.18638	0.13508	-1.32346	-1.25433	-1.09509	-0.00887379	0.810491	1.45894	0.738427
Tm4sf19	2.18637	0.816831	-0.603652	1.61287	0.0565152	-0.803892	0.44364	-0.258124	-0.585893
Hectd1	2.18574	2.26937	0.894314	0.687911	-0.030778	-0.653746	1.34062	1.45472	0.149913
Coro1c	2.18402	-1.12355	-2.56174	1.61128	-0.616379	-1.71222	-0.418962	-0.673831	-0.287207
Olfr152	2.18119	-0.110829	-1.57957	0.917823	-0.508747	-0.0803306	-0.451863	-1.05837	-0.490255
Olfr792	2.18066	0.863682	-0.620625	-0.218622	1.28366	0.865091	0.917917	-0.0328874	-0.793435
Cyp2c67	2.1806	1.29303	1.03269	0.541217	0.0244897	-0.469034	1.62103	1.33417	-0.744241
Kcnh5	2.18042	-0.50949	-1.89335	0.3784	-0.860874	-1.0076	-0.698169	1.74252	1.59935
Txnip	2.18013	0.215693	-1.1901	-0.0342207	-0.0772237	-0.0338598	0.0742748	0.8337	-0.252981
Commd8	2.17793	2.45536	1.13207	1.04929	-0.21057	-1.25619	0.472103	-0.564894	-0.97969
Sirt2	2.17707	2.7649	1.41881	0.390299	0.495783	-0.542078	0.128414	0.405355	-0.17904
Lrfn1	2.17625	0.0594292	-1.9555	0.150872	0.479396	0.305733	0.352715	1.78913	0.881278
2610002J02Rik	2.17471	0.521271	-0.893943	0.152281	-0.476471	-0.558204	0.76853	1.00249	-0.288114
Cxcr3	2.17345	0.219877	-0.971803	0.457886	-0.368341	-0.391488	0.0562624	-0.803678	-0.905058
Prkaca	2.17299	0.351133	-1.45981	0.107644	-0.740125	-0.32487	0.981466	0.519202	-0.313139
Gtpbp1	2.17235	1.23311	-0.271373	1.01448	0.654947	-0.56363	-1.20192	0.331068	1.94936
Il1b	2.17093	0.253249	-0.137372	-0.0263088	0.373058	0.366051	0.50214	-0.120857	-0.471054
Olfr441	2.17003	-0.440766	-1.98837	0.675244	-0.175965	-0.77187	-0.801781	0.0974855	1.00355
Phf2	2.1698	-0.176969	-2.32386	-0.681475	0.0452404	-0.363657	1.09011	0.77461	-0.391846
Gkap1	2.16967	1.05175	0.402815	0.614386	0.321348	-0.367158	0.327139	-0.22782	0.206604
Tnfrsf23	2.16855	1.32662	0.624092	-0.117769	0.0761431	0.670174	-0.608873	-0.74607	0.383571
P2ry6	2.16674	0.163415	-1.48965	1.51741	1.48549	0.649589	0.649635	0.226187	-0.329199
Pten	2.1663	1.20609	0.119033	-2.22758	-0.78949	1.69235	-1.16162	1.13677	2.16054
2300005B03Rik	2.16531	1.6349	0.444367	1.17495	-0.140582	-0.247247	-1.17405	0.144267	0.456681
Vmn1r59	2.16484	2.06649	0.730383	-0.0490329	-0.550385	0.0249623	-1.20144	-0.303822	1.6197
Dll4	2.15974	2.36564	0.754692	1.75522	0.876493	0.206353	1.01769	0.237291	-0.272319
Git1	2.15931	-0.0582953	-1.50923	-1.04474	-0.695194	-0.133565	0.0518968	-0.110861	-0.236343
Sulf1	2.15846	1.34056	-0.226422	-0.0563495	-0.265705	-0.233558	0.0670083	1.07743	2.24323
Capn3	2.15643	0.771876	-0.443228	-1.27004	-0.90892	0.30445	-2.72144	-0.247756	2.68841
Pxk	2.15533	0.587577	-0.91003	-0.548419	-0.107114	-0.73894	0.212373	0.322822	-0.121751
Vmn2r89	2.15363	-0.469884	-1.65635	0.543602	2.46972	0.707951	-0.0888089	-0.17332	-0.0552704
Ints3	2.15354	1.19825	0.480393	0.291098	0.693145	-0.164833	-0.630956	-0.490575	-0.653218
Atp13a1	2.1516	0.713013	-0.7099	-0.019805	-0.730698	-0.716498	-0.233385	1.37301	0.281822
Zfp260	2.15153	0.995411	-1.03416	0.253534	0.387273	0.0102764	1.17233	1.38436	0.621279
2310057N15Rik	2.1515	1.36677	0.356865	-0.240098	-1.04443	-0.635494	0.354073	0.0180168	-0.202335
Zcchc24	2.15117	2.59459	1.13402	-0.376687	-0.107293	1.01869	-0.144945	0.44589	-0.23861
Krt33a	2.15091	2.26833	0.787132	0.461609	-0.396854	-0.735993	-0.670155	0.918537	0.718815
Trmt1l	2.15088	0.786164	-0.311105	0.32135	0.391951	0.132267	-0.477373	-0.994645	0.0756365
Vmn1r101	2.14935	2.57296	1.27565	-0.236247	-0.813632	-0.184211	2.59542	2.79561	0.262537
Ercc6l2	2.14925	-0.1364	-1.25152	-0.779857	-1.15478	-0.39882	0.0685402	-0.280804	-0.290461
Acsf3	2.14833	0.430081	-0.946895	-0.196223	-0.979111	-0.706339	3.30835	4.25141	1.65234
Mta3	2.14785	0.739316	0.639404	-0.814144	-0.887129	-0.0340082	-0.00538106	-0.905321	-0.809209
Igfn1	2.1464	-0.176275	-1.79379	0.402737	-0.0280461	0.110923	0.826286	0.0946709	-0.746378
Irf4	2.14465	0.140827	-1.76533	0.842636	1.29501	0.315448	0.498924	0.515348	0.412089
E430018J23Rik	2.14408	2.36181	1.0563	1.57266	0.762675	-0.291443	0.809311	1.16073	0.462443
Nup107	2.14154	0.892648	-1.63808	1.06896	-0.251474	-0.0578868	0.14199	-0.606118	-0.827936
Hes2	2.13894	1.4536	0.100885	-0.129518	0.622478	1.703	0.402162	0.737955	0.13797
Med8	2.13865	0.905607	-0.0824889	0.442573	0.308384	-1.21703	0.131161	0.288098	-0.545733
Usp40	2.13773	1.32513	0.935764	-1.23918	-0.507813	0.232992	-0.264421	0.496441	0.766798
Rnf216	2.13755	0.598841	-0.439858	-1.27815	0.915656	1.18616	-0.527298	-0.394088	0.221996
Rsph14	2.13665	3.94625	1.8081	-0.0793087	0.327169	0.373906	-0.0647045	0.415659	-0.669321
B4galnt1	2.13569	1.26531	0.226501	-1.13897	-0.99447	0.547131	1.34172	1.72686	0.460597
Sema4g	2.13543	0.886647	-0.296683	-0.796781	-0.65719	0.362714	-0.123042	-0.226061	0.445262
Olfr1012	2.13497	1.37144	0.697065	-0.291221	-0.835856	-1.01435	-1.00478	-0.769276	0.36108
Upf2	2.13473	2.08592	1.17488	-0.266731	0.118159	0.037274	0.108894	-0.494106	-0.552565
Chchd4	2.13465	0.874942	-1.15364	2.38429	3.17152	0.880517	-0.288307	0.427384	-0.0578951
Mael	2.13448	2.26641	0.962094	1.15922	-0.0745036	-0.230236	0.10216	-0.0428535	-0.213418
Aldh1a3	2.1344	0.506957	-1.49535	1.73125	3.09392	1.11174	-0.491845	-0.94991	-0.137641
Prickle1	2.13226	1.79651	0.113533	0.648343	-0.0620617	-0.645221	-1.55922	0.574361	2.28216
Tlk2	2.13219	1.23591	-0.124364	-0.795052	-0.248013	-0.173264	2.08431	2.23065	-0.0999681
Vmn2r104	2.1256	1.42343	0.319088	0.160861	-0.541397	0.925932	1.33149	0.184368	-0.640002
Esp3	2.12506	2.17186	0.880547	0.256427	-0.82343	-0.998511	-0.101134	-0.153927	0.0166617
Ifitm1	2.12475	0.710193	-0.674369	0.840822	0.0140067	-1.06189	-0.419327	-0.611088	-0.190917
Olfm4	2.12373	1.64471	0.609657	0.231094	0.0284689	-0.987698	0.805504	0.501512	-0.247824
Dedd2	2.11901	2.67808	1.96941	0.452707	-0.393024	-0.760686	-0.185994	0.340541	0.0604995
Fgd6	2.11835	0.331746	0.171278	0.135036	-1.39735	-0.608559	-0.0511782	-0.650121	-0.667029
Mrgpre	2.11677	1.16074	-0.612857	-0.840206	-0.631674	0.545771	-0.42434	-0.386731	-0.178497
BC003331	2.11602	1.10748	0.593004	-2.85885	-0.326478	1.79995	-0.750271	-0.856938	0.741653
Itgae	2.11595	-0.280208	-1.5948	-0.541337	-0.73136	-0.210811	-0.373933	-0.605399	-0.198098
Spag8	2.11546	2.23752	0.957777	-0.274154	-0.639077	-0.0593516	-0.210958	-1.37869	-1.02036
Ahcy	2.11515	-0.901156	-1.30303	-0.773591	-1.12992	-0.679523	-0.112894	-0.259679	-0.321709
Myog	2.11346	1.54403	0.716655	0.0336429	-0.0173655	-0.0383095	-0.0341147	-0.51783	-0.202483
Col19a1	2.1097	-0.381396	-0.786026	-2.19012	1.62163	2.02619	-0.317356	-0.737022	-0.283018
Mnat1	2.10892	-0.0614957	-0.404812	0.911189	-0.375852	-0.940514	-0.153543	-1.01243	-0.769645
Adck3	2.10469	0.862669	0.798118	0.400399	1.31823	0.202981	-0.337702	-0.58495	-0.273296
Katnal1	2.10233	1.06255	-0.0522786	-0.175424	0.858752	0.520102	-4.68209	0.622572	5.45071
Spaca4	2.10119	1.25147	0.703617	1.74515	0.451571	-0.794997	-0.674448	-0.388581	0.569707
Vmn1r219	2.10012	1.95676	0.92972	-1.25606	0.458177	1.09877	-0.214455	-0.630936	0.177202
Atp1a2	2.09751	1.91166	0.710087	-0.486304	-0.182161	-0.240381	0.918358	1.0334	0.456669
Kprp	2.09708	1.04616	0.76794	-0.557405	-0.947115	-0.0191034	0.860246	0.840141	0.0449512
Ndufaf7	2.09416	0.424058	-0.516264	-0.421015	1.81267	1.39082	-2.37614	0.689273	3.0285
Ttpa	2.0932	0.682741	-0.874304	-0.586406	-0.330462	-0.234352	0.260386	-0.459034	-0.905168
Polm	2.09296	0.540034	0.0350022	-0.347934	1.8842	0.521019	-0.0367798	0.396677	-0.124637
Nek11	2.09219	1.11188	0.193082	-0.749684	-1.61767	-0.935146	-0.148048	-0.317096	0.26326
Arhgap33	2.09069	1.11048	0.354447	-1.14975	2.35333	3.90382	-0.112754	0.983641	1.25905
Mcm5	2.08949	0.268454	-1.21578	0.101453	-0.356193	-0.973693	2.76541	2.79191	0.0640928
Cpsf1	2.08894	1.07942	1.04392	0.078809	0.218556	0.327735	-1.83286	0.326553	1.83453
Notch1	2.08697	-1.06192	-2.22358	-1.62075	0.175171	1.78308	0.589265	0.811911	0.297106
Scamp2	2.08525	0.859407	-0.77138	0.228988	0.127249	-0.357411	0.131939	0.320583	-0.0385149
Hsf4	2.08503	0.235148	-1.68844	-0.351736	-0.821087	-0.242953	-0.323341	-0.785174	-0.553703
Clec4e	2.08413	2.3604	1.03991	0.598831	-0.97422	0.0130285	0.632517	0.325786	-0.24967
Zgpat	2.08302	1.90871	0.299211	0.772881	0.978982	0.166137	-0.295201	-0.960199	-0.588117
S100a9	2.08281	1.39502	0.742761	-2.23488	1.03743	2.51958	0.05298	-0.105107	-0.108298
Tbc1d32	2.0821	-0.717042	-2.39615	1.10494	1.94874	-0.336478	0.369499	0.346399	-0.83842
Ak5	2.08208	1.19387	-0.34081	0.261426	-0.235389	-0.330311	-0.898648	-0.898088	-0.227028
Pou3f4	2.08165	0.328547	-0.641478	0.945621	-0.627224	-1.54587	0.987843	2.02542	-0.424433
Ptprn2	2.08094	0.596377	-0.764759	-1.07561	-0.265961	0.960242	0.391494	0.13986	-0.139923
Rerg	2.07847	0.0356628	-0.308753	-2.2641	0.494386	2.76314	-0.321184	-0.806808	-0.106575
Ihh	2.07659	-1.45625	-2.44829	-2.78423	1.34001	2.87127	3.03349	2.48975	0.295464
Podxl	2.07625	1.32951	0.390122	-0.849911	-0.284528	0.537747	-0.472779	-0.507452	-0.0994268
Plekha4	2.07378	0.608564	0.161078	-0.404093	-0.383469	-1.0021	-0.315035	-0.650261	-0.261733
Zkscan5	2.07219	2.11583	0.787706	0.0484573	1.88773	0.76226	0.0466641	-0.0284956	-0.540741
Ergic2	2.06644	1.61819	-0.818074	-1.93993	0.266381	2.03564	-0.6054	0.812636	-0.368325
Cnga4	2.06451	-0.111832	-1.4608	-0.0616028	-0.291673	-0.292191	0.482592	0.803613	0.233274
Bcl10	2.06395	1.13486	1.03025	-0.448856	-0.789462	-0.289387	-1.0224	-1.02303	0.0757434
Gpr183	2.06319	2.34566	1.09422	-0.926626	-0.484207	0.250586	1.30693	1.70335	-0.0648392
Llgl1	2.06072	0.93647	-0.391944	0.128805	-0.0769013	-0.179309	0.375134	-0.240147	-0.696292
Syt4	2.06054	0.0358145	-0.554677	0.687081	0.329577	-0.487074	0.0170398	-0.207617	-0.138621
Spic	2.05827	-0.344352	-0.857382	0.886195	0.877707	0.0118783	1.14211	1.66968	-0.0440926
Ubtfl1	2.05625	1.07236	0.316322	-0.974504	0.336227	0.812323	0.694843	1.28444	0.688487
Bola1	2.05582	0.180062	-0.285379	-0.259652	-0.303352	-0.311374	0.0574199	1.06895	-0.947739
Olfr610	2.0539	0.937054	1.35062	-0.00503748	0.81949	0.745573	3.80596	4.06331	1.41743
Itm2b	2.05334	0.309838	-0.255035	-0.246235	-0.958803	-0.528547	0.657078	-0.271984	-1.04229
Dzip3	2.05169	1.04411	1.42901	0.0509663	0.317983	0.571799	-0.130466	0.705239	0.65202
Hsd3b3	2.05015	0.0724869	-0.405132	-0.0399293	0.550421	0.0536971	-0.310589	-0.866547	0.00270207
Tarm1	2.04767	0.0427151	-1.16525	-1.94349	0.50411	2.29776	-2.37249	-0.56909	1.94589
Hlcs	2.04691	0.218629	-0.553729	-0.392455	-0.255726	-0.329352	-0.364099	-0.758941	-0.337532
Zfc3h1	2.04508	0.198786	-1.24616	2.0121	1.20291	-0.99503	-0.252166	-0.850819	-0.83258
Xndc1	2.04479	0.89945	-0.693943	1.56878	2.12075	1.77937	0.934466	1.00616	-0.169469
Eri1	2.04194	2.38832	1.1537	-0.0833068	-0.285102	-0.409445	-0.197859	-0.358307	-0.349551
Golga3	2.04188	0.811425	-0.129807	-0.0629918	-0.481171	-0.243134	1.33498	0.882293	-0.604278
Gab1	2.04162	1.98586	0.670879	-0.668715	-0.0679595	0.416193	0.0847714	-0.978664	-0.531331
Chfr	2.04059	1.01146	0.812745	-4.02597	1.64595	5.36999	1.18975	1.03086	-0.691333
Ptpra	2.03704	-1.46633	-2.80566	0.0656944	-0.869453	-0.358702	-0.20616	-0.676951	-0.0673469
Mrpl46	2.03694	1.09381	-0.240675	0.638562	0.926943	1.15309	0.213903	-0.445601	-0.611496
Arl5c	2.03674	1.18705	0.801621	0.957352	0.149101	-0.375684	-0.759773	1.02265	1.26883
Abi1	2.03641	1.75213	0.05194	-0.362277	-0.398106	-0.0135536	-0.176705	-0.812904	-0.317681
Esp16	2.03611	0.30824	-1.03851	1.28136	0.890855	0.0106351	-1.65209	-0.500201	2.15202
Vmn2r67	2.03351	-0.32917	-1.68508	-0.706919	-0.208326	-0.117588	0.756342	-0.613838	-1.20313
Nlrp4a	2.03312	2.03853	-0.687177	-0.290728	0.278907	-0.104692	0.945985	0.159754	-0.692201
Olfr549	2.03298	1.04259	-0.261052	0.0548638	0.550032	-0.694133	1.41557	1.53661	0.0486659
Ndufs2	2.03148	1.49134	0.0648028	0.997914	0.0328577	-0.378139	-0.0217018	0.637798	1.56419
Rps28	2.03042	0.399584	-0.796868	-1.72827	-0.136796	1.4503	-0.798556	-0.514674	-0.166509
Pcdhb5	2.02916	-0.1447	-1.25419	0.285237	3.06017	0.115166	-0.376769	-1.51217	-1.37892
Gckr	2.02881	1.68355	0.919622	0.81034	0.349099	-0.711845	0.0967342	-0.407405	-0.0711939
Rabl6	2.0283	1.04759	-0.988425	0.192844	0.533609	0.363925	-0.522269	0.155155	0.372601
Wfdc17	2.0275	0.654404	-0.362078	-1.9253	-0.25062	1.11603	-0.322058	-1.10552	-0.836039
Greb1l	2.02551	0.525546	-0.511902	-0.466153	-0.703702	-0.662537	0.633929	1.47716	0.535766
Vmn1r86	2.02515	0.790318	0.196729	0.132366	-0.600733	0.28606	-0.436964	-0.393976	0.110859
H6pd	2.02396	2.12534	0.888258	-0.00224576	-0.751261	-0.362077	-0.2279	-1.01866	-0.640506
Ptprcap	2.02362	0.502993	0.0104647	-0.118093	-0.738335	-0.163329	0.00273643	-0.9151	-0.876999
BC061212	2.0216	-0.0191311	0.0402324	0.059597	0.34362	0.0688267	-0.0159191	-0.407909	-0.700003
Dok3	2.02154	0.934002	-0.800821	-1.34185	3.09509	3.57349	-0.479483	-0.664382	-0.117577
Ube4a	2.02141	0.153503	-0.375917	0.327231	0.0567689	-0.966903	1.1024	0.42747	-0.526198
Fam25c	2.02026	0.226428	-0.422499	-0.366811	-0.0233804	0.289385	-0.90323	-0.448323	1.78734
Lef1	2.01921	0.708172	-0.448969	-1.29622	0.806514	1.3952	-0.199546	0.252019	-0.0938413
Ccdc34	2.01883	-0.463747	-1.27967	-2.21748	-0.672338	0.644955	-0.897377	-0.710728	0.13312
Wbscr22	2.01859	1.55137	0.60639	-2.78841	-0.444207	2.04799	-0.604257	-0.0441263	-0.0206815
Zfp229	2.01813	1.4111	0.387797	-0.0895408	-0.500495	-0.0845796	-1.99819	1.54925	3.00597
C2cd4c	2.01798	1.32546	0.00690709	0.313723	-0.0915992	-0.344079	0.0261619	0.577703	0.0224689
Nedd9	2.01743	-0.0758655	-0.972591	1.20221	0.0336549	-0.675386	-0.0720277	-0.917174	-0.80153
Faim2	2.01736	2.09124	0.861922	-1.58209	0.402076	1.46782	-0.283488	0.220059	0.571354
Xpo1	2.01451	0.508034	0.670648	0.195301	0.130747	-0.458985	-0.579842	-0.82165	-0.227774
Vmn2r55	2.01444	0.898238	-0.525713	-1.52403	-0.022303	1.60662	-0.151636	1.4558	0.655049
Ssr4	2.01303	2.33663	0.866813	0.750273	-0.406753	-1.04741	-0.303323	-1.26137	-0.8817
Itga2b	2.01216	1.17268	0.199766	0.067046	-0.220764	-0.444556	-0.16392	0.787095	0.00266002
Hmgn5	2.01134	-0.0537906	-1.43179	-0.240468	-0.419775	0.020822	-0.165202	-0.979414	-1.05279
Tbc1d7	2.01133	-0.449294	-1.77279	1.79652	-0.213455	-0.92023	-0.312633	-0.137713	0.879901
Ybx3	2.01084	0.483004	-1.12133	1.47478	-0.473754	-1.39808	-0.128674	0.824509	-0.464198
Tdrd6	2.01063	0.645266	-1.26969	-1.43078	-0.450646	0.642062	0.237527	-0.59169	-0.514021
Defb20	2.00954	1.69645	0.946504	0.443439	-1.19839	-1.26054	-0.29648	-1.14448	-0.507693
Ctrl	2.00494	-0.0448419	-1.53869	0.733817	-0.856507	-0.901252	-0.125377	-0.741567	-0.102802
Tll2	2.00491	0.0443268	-0.2708	0.626829	0.111879	-0.579845	-0.246577	0.874875	0.329619
Gm2825	2.00448	-0.705891	-2.08775	0.115755	-1.18951	-1.16203	-1.56167	-1.50776	0.135114
Grxcr1	2.00412	0.869433	0.494811	0.372457	-0.822285	-0.461598	0.312111	0.455579	-0.0428404
Ces1g	2.00352	2.22782	0.987416	0.212986	0.0122839	-0.131374	-1.02227	-0.465222	0.265684
Fbxw26	2.00279	1.50815	-0.197231	-1.27722	-1.08236	-0.410226	-2.35303	0.227177	2.7224
Cnih4	2.00209	1.06128	-0.477641	0.4178	-0.978555	-1.18489	-0.280738	-0.881799	1.08644
Vwa1	1.99968	0.506837	-0.804076	-0.290752	-0.295215	-0.244884	-2.22612	1.09242	2.85437
Strada	1.99904	1.09028	-0.498536	1.13186	-0.338787	-0.655319	-1.082	-0.814911	0.12363
BC037034	1.99884	1.82033	0.949192	0.882407	0.622656	-0.595512	0.167847	0.118575	0.80013
Adamts13	1.99567	-0.351474	-1.53635	-1.39191	-0.845678	0.429548	-0.590431	-0.67218	-0.137232
Klra3	1.99441	1.165	-0.62815	2.23783	2.95026	0.812475	1.18669	1.33378	-0.296455
Ciart	1.99217	0.27632	-1.8656	-0.077468	-0.387118	0.0514243	-0.403141	-0.764085	0.63044
Vgf	1.99216	1.33572	0.676395	-0.421192	-0.392367	0.224448	0.11485	0.449813	-0.186316
Ceacam12	1.99163	1.56648	0.320186	0.488324	0.128965	-0.768479	-2.39493	0.640385	3.21785
B630005N14Rik	1.99158	2.00899	0.787424	0.149247	-0.136331	-0.400955	0.642428	-0.0676805	-0.593492
Zbtb7b	1.99098	1.67364	0.725793	0.204696	-0.69831	-0.840346	-0.121249	-0.947477	-0.667575
Wfdc3	1.99052	1.91345	0.65304	-1.21488	-0.824874	0.391258	-0.227352	-0.905529	-0.531645
Lin7a	1.98781	1.19852	0.942355	-0.23068	-1.29797	-0.489469	-0.0726337	-0.253918	0.554701
Agmo	1.98622	2.36737	0.949733	-0.147091	-0.783276	-1.25978	0.200878	-0.290963	-0.562688
Tshz1	1.98507	1.23275	-0.507236	-0.0953715	-0.221213	-0.623261	-0.22738	-0.318888	0.16616
Kcnj16	1.98411	1.33989	0.713447	-0.0569922	-0.523121	1.50273	-1.67671	-0.550974	1.10318
Gnb2l1	1.98163	0.656536	0.323868	0.495471	0.564677	-0.274931	-0.653915	0.619021	0.938008
Aimp1	1.98101	1.7936	0.298137	1.76522	0.666136	-1.30241	0.124478	1.21946	1.20127
Lmo2	1.9805	0.975416	0.640128	0.138552	-0.841799	-0.210689	-0.103652	-1.12578	-1.03075
Plag1	1.97909	1.01853	0.879343	0.305281	-0.624132	-0.804174	-0.374305	-0.614083	-0.264254
Ap4b1	1.97847	1.83921	0.515	-0.530018	0.693611	2.07747	1.36649	1.15777	0.0492667
Fam132b	1.97626	-0.270966	-1.76811	0.215677	0.56607	0.0954588	-0.0917332	0.183192	0.468337
Armc7	1.97535	1.10623	-0.0333756	-0.293258	-1.15215	-0.469982	-0.0373588	0.168519	0.354239
Ing2	1.97355	0.946272	-0.322351	-0.919015	-1.28773	-0.444479	-0.140753	0.504365	1.63254
Abracl	1.97308	2.36011	1.17071	0.15588	-0.357867	-0.0912707	-4.24576	0.183044	4.38068
Aldh5a1	1.96992	0.0217563	-1.296	-0.464967	-0.768351	-0.339023	-0.311845	-1.2225	-0.867799
Olfr1371	1.96977	0.500445	-0.901869	0.609055	-0.471187	-0.575609	-1.17276	-0.0352862	0.916286
AU021092	1.96896	1.20951	-0.215812	-0.650501	0.537298	0.336166	-0.217718	0.203564	0.73504
Tdg	1.96588	-0.0207079	-0.503365	0.217894	0.289949	-0.368182	0.00673136	1.30714	0.655028
Tbr1	1.96571	1.06182	-0.0302022	-0.0424012	-0.583486	-0.749212	0.489706	0.517122	-0.123855
Dpf3	1.96175	1.74311	0.732394	0.347586	0.91007	-0.0696803	-0.380081	0.201663	0.0641478
Sema4d	1.96166	1.35675	0.409555	-0.4337	-0.00736198	0.401674	-0.526196	-0.772068	-0.391759
Fam188a	1.95997	0.851125	-1.02967	0.932286	-0.114709	-0.599245	0.593067	2.46434	1.66132
Ggnbp2	1.95942	2.27524	0.700202	-1.72726	1.72104	3.17497	-0.628961	-0.601109	0.8661
Clec16a	1.95921	1.77217	0.62371	0.65846	-0.385494	-0.943723	0.227678	0.19188	-0.220784
Dcdc2c	1.95805	0.445973	-1.92232	0.871856	0.66105	-0.204859	-0.407615	-0.856823	-0.261685
Nxph2	1.95537	0.459374	0.619019	-0.283798	-0.771297	-0.179727	0.426518	-0.932692	-1.40309
Tnnt3	1.95467	1.48431	1.06611	0.737658	-0.28783	-0.1344	0.406426	1.19712	-0.457977
1700012A03Rik	1.95303	1.23187	0.899749	0.0585358	-0.116584	0.396493	-0.482986	-0.791528	-0.412873
Plcxd3	1.95302	1.89203	1.65349	0.0603145	0.823631	0.492727	-0.117395	-0.20143	0.267188
Ptprj	1.95286	1.91692	1.05988	-0.876112	-0.538855	-0.398373	0.245555	-0.241391	-0.315027
Adamdec1	1.95286	-0.41564	-1.54176	0.374541	-1.41731	-1.26008	1.34909	0.859915	-0.325951
1110012L19Rik	1.95157	0.664738	-1.10485	-3.2756	-1.12565	0.933359	0.338125	0.691689	0.323908
Saysd1	1.95102	0.3186	-0.559225	0.346818	0.355698	-0.285499	0.253156	0.377793	0.251127
S100pbp	1.94931	2.48077	0.917441	0.0939368	-0.378171	-0.288538	1.97287	2.15445	1.12886
Nsg1	1.9484	-0.916836	-2.12182	1.59243	2.66455	1.04323	0.0499174	-0.257678	-0.247254
Selo	1.94768	2.23861	-0.547998	0.325003	-0.371676	-0.207331	0.257967	-0.255644	0.593747
Mknk2	1.94746	0.830213	-1.35419	0.367567	-0.426668	0.185069	1.08582	1.44056	0.0975136
Slc22a23	1.94737	1.9147	0.320467	0.0962626	-1.1263	-0.737836	1.12348	0.623394	-0.0363138
Sppl3	1.94615	-0.198103	-1.66088	0.141101	0.37485	0.213248	-0.582746	-0.931323	-0.511768
Cd79b	1.94613	0.520374	-0.801252	0.045037	0.0883027	0.0862605	-0.575953	-1.58581	-0.745625
Trim34a	1.94552	-0.195595	-2.01157	-0.0296984	-0.505612	-0.262479	-0.169725	-0.50779	0.262272
Ndc1	1.94364	0.597668	-1.68769	-0.00665994	0.799031	0.449804	0.371161	1.93621	1.35802
Erich2	1.94186	1.57049	0.971641	-0.146431	-0.551844	-0.350085	-4.30537	0.68413	4.7361
Il27	1.94147	1.79774	0.760444	-2.24446	-0.502243	1.7887	0.982609	0.980587	-0.312809
Odam	1.93895	1.00268	-0.306179	0.070653	-0.823225	0.784646	-0.143209	0.195222	0.420801
Itih2	1.93868	0.0830581	-0.191723	0.406994	0.435337	0.300677	-3.75107	-0.0994095	4.87428
Fastkd2	1.93824	1.09135	0.713341	0.370642	1.55835	1.5257	-0.250999	-0.429836	0.254756
Bcl2l2	1.93682	0.619633	-0.712021	2.28965	3.88354	0.894378	0.0663178	0.513076	1.59278
Tmub2	1.9365	-0.973165	-1.81985	-0.181729	0.99291	1.27194	-0.163024	-0.548249	-0.0196671
Olfr1233	1.93556	0.097165	-0.665639	1.54159	0.917198	-0.975668	-0.017061	-0.00938572	0.216488
Il20ra	1.93415	0.0836955	-0.0836451	-0.19569	-0.863125	-0.606824	-0.709617	0.730421	1.34
Me3	1.93366	0.387947	-0.636326	-0.210398	-0.158817	-0.426137	-1.36147	0.92175	1.41981
Kcnb1	1.93351	0.922336	-0.320415	-2.96217	-0.165829	2.45732	-0.240348	-0.993601	-0.470951
Gm1110	1.93339	0.891499	0.604041	-0.20581	0.51024	-0.436776	-0.431058	-0.589138	0.21415
Lrig1	1.93257	-0.607998	-2.30374	0.107629	-0.052961	-0.734522	-0.215128	-0.756074	-0.581708
Cib2	1.93235	-0.58864	-1.91493	-0.577212	-0.0503219	0.178094	-0.301531	0.400298	0.0540609
Prok2	1.93003	2.11242	0.938451	0.215818	0.470213	0.466563	-0.207357	0.667923	-0.166904
Stxbp5l	1.92785	1.16209	-1.189	-0.147118	-0.297969	-0.595653	-0.1765	-0.205597	0.0739905
Prdm11	1.92696	2.19483	0.277668	-0.505661	-0.856737	-0.22466	-0.183933	-0.716884	-0.501432
Tmeff2	1.92441	-0.813063	-1.68324	-0.0880604	-1.56762	-1.09201	-0.253551	-0.436199	-0.465561
Cyp2c65	1.9236	0.841686	0.462934	1.54578	0.221534	-0.864719	1.21975	0.729888	-0.416363
Anp32e	1.92278	1.17371	0.630447	-0.970371	3.02696	1.47437	-0.425087	-0.861158	-0.213082
Pnma1	1.92263	2.01839	0.844206	1.0622	-0.608076	-1.22441	-0.188122	-1.03148	-0.88719
Esr2	1.92117	-0.911407	-1.62446	-1.58615	-1.25291	0.708825	-0.261578	-1.53278	-0.973505
Snip1	1.92087	1.54268	0.00606727	-2.38986	-0.303452	1.85086	-0.137806	-0.0133643	-0.697897
Ankrd22	1.9195	2.08361	1.1822	-1.39305	1.69838	3.87517	-0.417896	0.214689	0.704274
Vmn1r36	1.91912	1.40238	0.13985	0.16609	0.805294	1.32757	0.267954	-0.264709	-0.43512
Mpp1	1.9186	2.82429	0.885734	-0.885179	-0.626774	-0.441282	-0.417596	-0.458854	0.344565
Guca1b	1.91404	1.008	-0.53798	-0.138642	-0.348409	-0.475776	-1.37784	-0.725037	0.615274
Nrm	1.91226	2.00135	0.944736	-0.624791	-1.01447	-0.58999	1.74779	1.62426	-0.40462
Stard3nl	1.91012	1.85613	0.944068	-0.780888	-0.596781	0.00240311	-0.633989	0.438143	1.46932
Gigyf2	1.90994	1.45566	0.803126	0.0373561	-1.0822	-0.575776	0.846477	0.385293	-0.410341
Kank3	1.90852	0.423609	-0.464039	-0.0511711	1.47953	2.92844	-0.241372	0.264475	0.144771
4930550C14Rik	1.90851	-0.507426	-1.35097	0.0590448	0.283426	-0.73749	-0.0624012	-0.303646	-0.327487
Mapk1	1.90832	2.42156	1.2796	-0.220713	0.0929342	0.0720985	1.66831	2.46099	0.263448
Bco1	1.90724	2.33533	0.0979119	-0.197808	0.210053	0.282699	0.187293	0.906381	0.0764042
Spink3	1.90696	0.145249	-0.984476	0.919735	1.38772	0.404145	-0.253355	0.352553	-0.0466285
H2-D1	1.90677	0.12458	-1.39871	-0.0415591	-1.03861	-0.343183	-0.0772058	-0.474394	-0.444737
Nubp1	1.90671	-0.891757	-0.371597	-1.43556	-1.46789	-0.525841	-1.05871	-0.295242	0.738721
Ncapd2	1.90499	-0.518338	-2.18076	0.313642	-0.267519	-0.369388	-0.347378	-0.384059	-0.483357
Cpne2	1.90452	0.952785	-0.489049	0.0435746	2.20484	0.567739	-1.56808	0.227928	1.50146
Olfr1095	1.90441	3.95087	2.27473	-0.0398677	0.416813	0.135628	-0.029328	-0.407449	0.359199
Azi2	1.90309	2.13265	0.650248	0.182448	-0.309413	-0.436666	-0.142099	0.108751	-0.339592
Ptpn1	1.90267	2.17082	1.01871	-1.96958	-0.438607	0.743108	0.0651365	-1.11749	-1.15072
Nr6a1	1.90227	0.0379219	-0.0826721	0.219439	-0.467771	-0.0248599	-0.285895	0.0803721	1.16984
St6galnac2	1.90177	-0.435859	-2.07122	1.08396	-0.369831	-1.0874	-0.106589	-0.177693	-0.522764
Grem2	1.90131	0.819755	-0.406841	-0.860364	-0.401811	0.37505	2.25538	1.32458	-0.427787
Asic4	1.90027	1.72844	0.689493	0.907083	0.432614	-0.735991	-0.0456006	1.04617	0.421073
Elane	1.89989	2.64871	1.39835	-0.159443	1.15671	2.49282	-0.280467	-0.185057	0.469048
Synm	1.89952	1.04556	-0.281294	0.148308	-0.225235	1.11387	-0.0250096	-0.812876	-0.730414
Hacd4	1.89931	1.11834	-0.109751	-2.73776	0.0460488	2.4711	0.833723	-0.0293128	-0.680908
Slc25a18	1.89894	-0.909383	-2.50471	-0.50682	-0.6679	-0.446591	1.41221	0.825669	-0.270128
Rptn	1.89856	1.54816	0.926025	-1.41449	0.195437	1.67657	-0.239978	0.437875	0.919442
Pold2	1.89846	1.95755	0.58547	-0.28533	-0.334415	-0.103416	-0.264768	-1.16794	-1.13358
Il1f9	1.89819	1.49597	0.707173	1.68483	0.833493	0.653411	-0.198222	-0.945306	-0.621488
Olfr307	1.89747	0.729938	-0.584728	-2.42503	0.066968	1.19349	0.854369	0.524168	-0.451923
Gm15293	1.89697	1.85688	-1.39066	-1.18772	-0.484342	0.670668	0.938391	-0.276409	-1.05063
Btbd16	1.89693	1.17875	-0.233411	0.62364	-0.160373	-1.19045	0.000676004	-0.0883547	-0.962432
Mfsd9	1.89607	0.989216	-0.224353	1.00206	-0.0810715	-1.16454	-0.400949	-0.808036	-0.368901
1700024P16Rik	1.89486	0.165185	-0.689333	0.138598	-0.810312	-0.848343	0.0469463	-0.656181	-0.347652
Zfp41	1.89471	0.586623	-0.957557	-0.565551	0.429107	1.89395	0.521679	0.818062	-0.519411
Insm2	1.89403	2.14482	0.822139	-0.433515	0.296225	0.840225	-0.0126535	0.0431522	0.0616818
Lelp1	1.89396	0.176919	-0.505145	0.455895	-0.237274	-1.22539	0.143463	-0.328474	-0.331658
Dazl	1.89385	1.33251	0.561939	1.38978	0.556994	-1.29422	1.45926	1.28928	-1.11255
Tspyl4	1.89352	2.26741	1.1806	-0.939838	0.613167	0.378053	0.609233	1.37013	0.753562
Poldip3	1.89261	1.09336	-0.301516	0.546177	0.477032	0.488563	-0.948628	0.880762	1.01827
Zfyve26	1.8918	-0.590049	-2.27848	-0.849162	2.6163	2.10969	-0.0697658	0.289425	0.441817
Zpld1	1.89161	1.24349	-0.176374	0.69142	3.59309	1.18049	-0.174409	2.1519	0.589818
Mllt4	1.88968	0.135216	-0.27971	1.60139	3.48354	0.98031	-0.480506	-0.88957	-0.773042
Nid2	1.88838	1.11934	0.669234	0.229697	-0.517878	-0.512184	-0.840054	-1.23706	-0.415439
Aldh6a1	1.88805	0.44877	-0.571173	0.27921	0.370274	-0.572098	-0.324609	-0.662309	0.0943649
Nat3	1.88789	1.44514	0.786447	0.289592	1.73245	0.600893	0.100907	-0.668166	0.30074
Aqp2	1.88758	0.477198	-0.437908	-0.0524965	-0.0516185	0.184898	0.641158	0.358676	-0.0513101
Itga3	1.88657	0.426116	-0.812429	0.286477	-1.07256	-1.44434	-0.28774	-0.747392	-0.139972
Olfr50	1.88585	0.0452214	-0.798579	0.856522	0.22618	-0.181004	1.40854	2.00879	0.682288
Colgalt2	1.88492	0.0855419	-1.33858	0.360815	-0.711473	-0.413978	-0.107319	-0.906226	-0.753593
Acsl3	1.88441	0.624266	-0.161218	-1.44854	-2.04951	-0.731002	-0.134841	0.311151	-0.675864
Vmn1r95	1.88198	-0.0313826	-0.280239	0.338601	0.361371	0.0190381	-1.89223	-1.05174	0.937475
Olfr547	1.87817	0.195735	-1.04996	0.460565	0.637606	-0.389376	-1.62375	1.44215	2.29102
Krtap4-1	1.87743	1.20878	0.202285	0.116563	-0.0434139	-0.0243227	0.950461	0.600563	0.218244
Pmel	1.87557	1.00971	0.693818	1.21748	1.03252	-0.191516	-0.52276	0.75228	0.370596
Klf7	1.8747	1.18685	-0.321091	0.123767	0.210211	0.0820358	-0.711864	0.941319	1.78138
Slc47a1	1.87425	1.16351	0.589232	-0.118145	-0.589716	-1.25926	-0.322947	-0.548914	-0.340292
Vegfc	1.87425	0.363805	-0.254882	-0.379273	0.252981	0.352783	0.593012	-0.210565	-0.555708
Gsx1	1.8741	1.35613	0.689839	0.837591	0.110393	-0.497941	-0.0251583	-0.375685	-0.367794
Casp14	1.87353	0.744983	-1.68278	-0.229042	-0.455847	-0.630997	-1.37153	-0.746527	0.723631
Cntln	1.87147	1.05289	1.19916	-0.488154	0.0267727	-0.0510538	0.680305	0.437227	-0.118216
Rtkn2	1.87083	-0.494993	-1.51463	1.38673	-0.536692	-1.89092	1.35602	0.513764	-0.773283
Kdsr	1.87061	2.01656	0.857469	2.08427	1.55966	-0.689925	0.379783	-0.517432	-0.793143
Serpinb3d	1.87052	2.30803	0.704802	-0.304113	0.955093	1.14266	0.370239	-0.88083	-1.11976
Scp2d1	1.86629	1.59224	-0.0115464	-0.257454	0.308191	0.274528	0.757877	0.492496	-0.352268
Emilin3	1.86598	0.973288	0.239907	-0.173484	-1.50244	-0.815551	-2.16525	0.143489	1.84511
Bbs2	1.8659	-0.106434	-0.38711	0.594291	-0.228543	-0.128155	0.227622	0.480852	0.130494
Spata20	1.86478	-0.235457	-0.728129	-0.194077	-0.648737	-0.525838	-0.5841	-0.876603	0.148814
Olfr149	1.86447	1.08604	-0.13189	-2.07508	-0.0473745	1.7592	0.143048	0.680514	0.161553
Emc7	1.86328	0.170558	-0.466801	-0.243168	-0.700632	-0.319725	-0.642139	-1.11811	-0.432932
Lbh	1.86305	0.00746651	-1.56837	1.43578	0.343106	-0.384595	-0.042632	-0.769697	-0.509487
Eif1a	1.86293	-0.0529519	-1.40811	0.197304	-0.0302278	-0.424626	-1.49768	0.892791	2.22353
Zic4	1.86195	0.738629	0.616177	-0.437979	0.518922	0.566944	0.632548	0.32045	-0.25521
Fam103a1	1.86161	1.1592	-0.0214614	1.51145	3.33794	1.43161	0.916082	0.350277	-0.671199
Pid1	1.86084	0.648283	-0.259821	1.28416	2.40291	0.288216	0.199793	0.90784	1.0211
Srgap2	1.86031	2.37363	1.03615	-0.858297	-0.291278	-0.559694	-0.335095	0.531401	0.293303
Gprin2	1.8601	-0.489581	-1.18971	-0.0418584	-0.563854	-0.457272	0.282565	0.468523	0.352053
Prrc2b	1.85935	0.768916	-1.75052	-0.805195	-1.06441	0.0241734	-1.30998	-0.862886	0.251342
Mmgt1	1.85898	0.450051	0.168497	1.09716	-0.400776	-0.306227	0.0380723	0.225058	0.390992
Bak1	1.85587	1.51086	-0.147483	-1.15201	0.0086837	0.631047	0.606005	1.2676	0.246763
Btbd6	1.85401	-0.279826	-1.20969	0.0127234	-0.305465	-0.726359	-0.765183	-0.609302	-0.319066
Gapt	1.85349	0.935771	-0.327804	0.618181	0.927578	-0.12389	-3.67156	-0.591381	3.27141
Zscan4b	1.85341	0.488795	-0.567089	0.167659	-0.627315	-0.539107	0.735114	0.34437	-0.314925
Cd44	1.85187	1.6649	0.519076	-0.640209	-1.51065	-0.760408	-0.0646429	-0.799816	-0.316845
2810403A07Rik	1.85159	0.344389	-0.506785	-0.636296	-0.860963	0.259822	-0.437927	-0.805928	-0.603186
Npy2r	1.85105	1.45094	0.697473	-0.998469	-1.77575	0.571432	-0.266039	-0.970048	-0.294717
Gm21379	1.85099	-0.17446	-1.50205	-0.387836	-0.988844	-0.485029	-0.862706	-1.07986	0.144064
Il17ra	1.85028	0.121281	-1.15521	0.583762	-0.0968966	-0.431772	-0.212196	0.414827	0.798934
A2m	1.85025	1.24919	0.9959	0.625364	-0.911017	-1.58078	-0.110818	0.91988	0.178496
Cryzl1	1.85023	-0.964081	-2.25552	0.118277	-0.184686	-0.426014	-1.13323	-0.480709	0.214811
Cox19	1.84956	-0.397707	-1.65636	-0.274976	0.450801	0.981339	-0.498757	0.10041	0.582051
Lcn10	1.84907	1.22648	0.889457	-0.351503	0.0376519	0.294516	-0.622487	-0.876026	-0.187629
Hsp90b1	1.84887	0.991957	-0.189385	-0.111799	-1.58963	-1.72977	-0.301886	-1.17169	-0.825682
Vmn2r78	1.84862	-0.619981	-1.12054	-0.40595	-1.19817	-0.249007	-0.14894	-0.72791	-0.564667
Spint2	1.84795	1.08061	0.514263	-0.501155	0.800389	1.18607	-0.0437198	0.558586	0.694211
Flna	1.84787	1.31805	0.648501	0.268961	-0.156789	0.229716	-0.613083	-0.503702	0.00634895
Gne	1.8478	0.616913	-0.584635	0.55559	-0.256349	-0.1964	-0.0686578	0.274766	0.513675
Pi16	1.84683	1.03849	-0.250891	-0.705114	-0.53185	-0.47006	-0.243894	0.109734	0.852222
Ppp1ca	1.84633	0.443258	-1.47489	0.183309	0.174399	-0.942017	-0.153714	0.269769	0.475543
Ap4s1	1.84461	1.28466	-0.521395	1.88537	1.64364	-0.261145	1.83089	1.09107	-0.402144
Tbc1d20	1.84376	0.493567	0.369697	0.289879	-0.381072	-0.142263	0.487325	0.323403	-0.149123
Ccl26	1.84166	0.481067	-0.723889	1.20163	0.183813	-0.142106	0.559228	1.57881	0.536683
Tmem42	1.8412	-0.318654	-1.34281	-0.549598	-1.47868	-1.07934	-0.607988	-1.3625	-0.576984
Slc13a1	1.8392	1.06806	0.475728	-0.379843	1.09412	0.683887	-0.2649	-1.13576	-0.650053
Tnfrsf13b	1.8389	0.0324193	-1.66633	-3.48604	0.240055	3.51899	-0.121611	0.505094	0.718293
Klhl3	1.83761	-0.238484	-0.597485	0.130035	0.481464	1.93614	-0.340112	-1.15566	-0.627579
Dcaf6	1.83669	0.724573	0.0575305	-0.259754	0.0364161	0.750688	-0.247203	-0.785027	-0.483255
Krt76	1.83629	2.10511	1.00611	-0.536795	-0.984632	0.00339883	-0.123548	-1.30241	-0.915676
Grrp1	1.83587	1.58475	1.0183	0.252029	-0.43372	-0.165601	-0.341865	0.513483	0.931753
Prr12	1.83563	1.48009	0.0326283	-0.661012	-1.41835	-0.626213	0.22039	0.47721	0.656694
Rbm18	1.83351	0.238042	-1.37714	1.89394	1.27735	1.05958	0.242185	0.102892	-0.575414
Shoc2	1.8327	0.583018	-0.523	-1.0399	1.02596	1.68382	-0.203477	0.515931	0.349748
Sema4f	1.83217	1.05431	-0.184557	-1.69232	0.321948	1.36804	0.163998	-0.845085	-0.789783
H2-M2	1.83209	1.85434	0.795959	-0.433883	-0.288044	0.150893	0.0452775	-0.307123	-0.800823
Yif1a	1.83017	-0.423441	-1.64096	0.0164904	-0.495078	-0.461725	-0.352222	-0.892884	-0.847487
Phox2b	1.82951	1.28221	-1.38742	0.531503	-0.16641	-0.630752	0.158266	0.688902	-0.142925
Fam221b	1.82668	0.983434	-0.279096	-0.268015	-0.176879	0.716679	2.04301	1.28246	-0.276367
Clspn	1.82659	-0.365142	-1.06602	-0.201176	-0.0805033	0.121819	-0.32367	-0.650988	-0.202939
Gm6588	1.82563	0.99951	-0.241371	0.185996	-0.402106	-0.381731	-0.769134	-1.0251	-0.343744
Obox3	1.8252	0.758763	-0.186744	0.483306	0.0797393	-1.02373	-1.70725	-0.236008	3.3842
Krtcap3	1.82469	1.37613	-0.118237	2.20478	0.220031	-1.02368	0.205232	0.0840284	-0.259848
Slc29a1	1.82341	0.554271	-0.701254	-0.396801	-0.425189	-0.374281	0.00809779	0.647667	0.428605
Asb3	1.82226	0.657848	-0.944621	0.383848	0.0271826	-0.152471	-0.00265414	0.383793	-0.794514
Tsku	1.8206	0.393404	-0.639264	0.984396	-0.0717942	-0.740341	-1.17235	-0.5369	0.665089
Gprin3	1.82031	1.66465	0.617931	-1.47822	-1.50624	0.593013	1.79571	1.01204	-0.753876
Jag1	1.81992	0.81794	0.883464	0.115786	-0.377782	-0.870552	-1.24031	0.176305	0.972879
Calhm2	1.81746	0.374618	-0.690928	0.204751	-0.16041	-0.478845	0.948349	0.571378	-0.0400468
Mef2a	1.8171	1.94231	0.75932	-0.325793	-0.992727	-0.824495	-0.0411468	-1.28685	-1.15498
4930564B18Rik	1.81636	-0.711273	-1.96559	0.27304	-0.0928763	-0.23857	0.135009	-0.11624	-0.692899
Hsp90aa1	1.81591	0.850642	0.632769	-1.766	1.06027	3.14024	0.2136	-0.579548	-0.739939
Svs3a	1.81559	1.22298	0.285661	0.97221	2.43514	0.948491	0.606105	1.38419	1.04639
Vmn1r125	1.81538	0.0536589	-1.1573	0.378402	0.695483	0.0471357	1.47355	2.26072	0.504754
Gpsm3	1.81257	0.510943	-0.588384	-0.278563	0.0385219	0.300792	2.05336	0.927101	-0.663426
Olfr95	1.81165	1.11601	0.141096	-0.41991	2.14875	0.88008	-0.631106	-1.48278	-0.74625
Got1	1.81103	0.757488	-1.67981	0.288585	0.151996	-0.654191	-0.485645	-1.25233	-0.826131
Tmem18	1.81033	1.30066	0.0164401	0.429376	-0.149662	-0.854451	-0.0474286	-0.356079	-0.479451
Scgb2b20	1.80954	1.21678	0.0258622	-1.23703	-0.297913	1.1036	1.39162	0.321631	-0.736585
Ppp1r42	1.80947	1.30839	0.310923	-0.324913	1.95582	1.55361	0.00952852	0.940894	0.897683
Dsel	1.80933	0.538125	0.261763	-0.176566	-0.274319	-0.225024	1.47416	0.911555	0.191794
Kctd9	1.80868	1.23894	0.676325	1.87583	1.08484	-0.708331	-0.132388	0.536187	-0.347517
BC030307	1.80798	1.04374	0.363	0.114068	-0.337956	-0.399118	-0.560422	-1.25673	-0.632082
Ctps2	1.8078	1.37646	1.12684	0.967818	-0.606443	-1.42659	-0.0336256	-0.297314	-0.108842
Foxp1	1.80699	1.89201	0.758932	0.417798	-0.1612	-0.0961258	-0.56596	-1.07663	-0.333526
Tmem200b	1.80684	1.43292	0.671381	-0.066143	-0.263881	-0.412953	0.325282	-0.684228	-0.0841303
Herc3	1.80672	0.0369195	-0.3026	-0.364021	0.477539	0.242752	-0.635705	-0.950531	-0.37881
Adam4	1.80643	1.08759	-0.418066	3.71836	5.40005	1.16146	0.245302	0.182493	-0.0200557
Gm10778	1.80589	0.833087	0.671062	-3.438	1.35958	4.86712	-0.148008	0.602672	-0.175156
Isy1	1.80554	1.60232	0.17206	-0.00623106	-0.00719089	0.00427775	-0.177995	-0.589153	-0.0452158
Styxl1	1.80459	0.389115	-0.612243	0.589179	-1.16791	-1.57936	0.627547	0.974617	0.401003
Ogfr	1.80368	0.576278	-0.23055	-0.386474	0.196126	1.12924	-1.86974	-0.782417	0.925215
Krtap4-8	1.80317	2.61363	0.815246	-0.0128657	-0.848007	-1.05868	0.679241	0.520683	0.0467478
Gm765	1.80304	0.231504	-1.38856	-3.2262	0.385536	2.81961	0.781051	0.233067	0.194897
Olfr677	1.80209	-0.130584	-1.24465	-0.601039	-0.856607	1.12298	-0.398786	-0.666927	1.02815
Hoxc4	1.80151	-1.13718	-2.40517	-0.178139	-0.935068	-0.485495	-0.33344	0.0839565	-0.558875
Lyzl6	1.79982	1.80886	0.706444	0.268455	-0.314226	-0.430269	-0.0425974	-0.0430078	0.114361
Sdf2	1.79938	0.670877	-0.58082	-1.86585	1.21284	2.69988	-0.121226	-0.452499	-0.233
Psme4	1.79919	-0.507806	-1.73909	-0.265584	-0.651777	-0.822663	-0.444123	-0.269629	-0.720163
Xlr3b	1.79844	2.47778	1.17619	0.870469	0.387397	0.66419	-0.480065	-1.04695	-0.694061
Cep83	1.79811	-0.848782	-2.39586	-1.50565	-0.074465	1.4108	-0.0738098	-1.00638	-0.679697
Tcea2	1.79803	-1.36919	-2.37755	0.0299868	-0.908976	-0.803501	-0.119502	-0.111568	-0.820388
Gpbar1	1.79779	1.22365	0.569082	1.60726	1.38265	-0.646758	-1.28851	-0.406665	0.29077
Mrgprh	1.7976	-0.0756447	-0.954182	-0.0695003	-0.892293	-0.720251	0.231514	0.581267	1.24952
Zfp866	1.79729	0.952966	-0.593794	-0.946526	-0.760886	0.0806992	1.083	2.38861	0.390793
Chp2	1.7955	2.34745	1.07431	1.23571	0.322906	-0.953777	0.671077	0.591158	0.0955332
Gstk1	1.79544	1.54895	0.435007	2.46052	2.98326	1.08278	-0.0561604	-0.117266	0.0742124
Fuca1	1.7947	-0.124144	-1.77288	0.31247	-0.681384	-0.889157	-0.232386	-1.04355	-0.947732
Plxnb2	1.79457	0.671068	0.785766	0.412607	0.161701	-0.77713	1.06578	1.62357	0.0923109
Ly6g6e	1.7945	1.33634	0.772616	0.606243	0.0455136	0.128503	1.1983	0.568103	-0.488653
BC021614	1.79405	1.77066	0.801279	0.470495	0.111972	-0.73224	-0.126055	-0.290451	0.0703282
Fbxo44	1.79173	1.80318	0.719856	-0.402829	-0.127786	-0.0161221	0.0476733	-0.195021	-0.664732
Pros1	1.79166	2.07917	0.696613	1.56559	1.29716	-0.270748	0.243255	-0.808585	-0.739978
Phka1	1.79156	1.84426	0.749432	-0.0962503	-1.54512	-0.57787	-0.188115	-1.21611	-1.20897
Olfr545	1.79101	0.878627	-0.0277988	1.42241	-0.721225	-1.30072	-0.677207	-0.685088	0.0716733
Cypt15	1.79076	-0.730112	-1.87131	1.72981	1.9002	0.802091	0.288465	0.269625	-0.15554
Actr1a	1.79003	0.552479	-1.61894	-0.317245	-0.0205476	-0.337594	1.1413	0.935425	-0.441914
Chmp4c	1.78789	0.32288	-1.02563	1.85526	0.201923	0.700794	-0.622616	-0.50328	-0.353021
Ppil4	1.78783	0.793393	-0.133123	-1.20046	-0.677386	0.729983	-0.82671	-1.02012	-0.504395
Acbd4	1.78767	0.233985	-1.50865	-0.885715	-0.77049	0.451441	0.546569	0.516316	0.108508
Adam23	1.78728	1.00858	-0.666874	0.131696	1.01731	0.372313	1.37018	1.05026	-0.205771
Rpl7a	1.78649	0.939391	-0.556849	0.0503407	-0.268608	-0.446801	1.74798	2.62026	0.207956
Anxa4	1.78646	-0.112129	-1.33787	-0.400732	0.290527	-0.105044	-1.10043	1.10888	1.63573
1700129C05Rik	1.78611	0.890206	0.460767	-0.265937	0.541845	0.701654	-0.107936	0.158918	0.237158
Tex26	1.78588	1.72424	0.951605	0.647253	-0.330322	-1.03229	-1.23747	-0.62636	0.778974
Zfp345	1.78397	1.21072	0.567866	-2.34233	-0.658607	0.992288	-0.35323	-0.669817	-0.789822
Olfr1347	1.78358	2.57265	1.07655	0.549057	0.785666	0.232906	-0.803823	1.25478	1.03317
Trak1	1.78348	0.804772	0.63854	0.762487	1.47275	0.136464	-0.144466	1.62188	1.89499
Cyp4v3	1.78017	1.87335	0.867547	-1.51933	-0.729393	1.19202	-0.226938	-0.397717	-1.21223
Nt5m	1.77967	1.00758	-0.324478	-0.649382	-1.071	-0.104035	-0.32329	-0.297263	-0.0548471
Gm5634	1.77946	0.458129	-2.55395	1.97592	0.884433	-0.378942	1.56199	1.22132	-0.0787512
BC100530	1.778	0.454127	-0.25823	1.26636	0.666547	-0.161026	0.0736008	-0.328936	-0.165837
Hk1	1.77699	1.86563	0.656748	-0.26187	-0.538061	0.423689	-0.294432	0.491605	0.0250583
Sh2d5	1.77697	0.844636	0.451371	1.98191	1.39559	-1.35305	0.320423	0.223414	-0.363628
Setd3	1.77614	1.73566	0.593495	3.94858	4.03746	1.37123	-1.53267	-1.06014	1.34229
Twist2	1.776	0.200325	-0.347902	2.42951	2.28261	0.284178	0.89949	0.770412	-0.0523887
Tmem222	1.77551	1.17909	0.535896	-0.8279	-0.583225	0.250391	-0.255986	0.419173	1.25884
Gm614	1.77459	0.0934251	-1.08759	-0.986547	-0.776242	0.486149	0.0313991	-0.295952	0.267621
Olfr1248	1.7733	2.44184	1.3842	-0.804654	-0.0710364	-0.0911192	-0.348718	0.701075	1.40591
Vash2	1.77304	1.32015	-0.666914	-1.83498	-1.75464	-0.727546	0.146444	-0.223376	-0.312043
Rxra	1.77295	-0.221021	-1.5032	0.782026	-0.341019	-1.14064	-2.18308	-0.555923	1.15019
Gm4951	1.77169	2.4756	0.754608	1.46913	0.185396	-1.02578	-0.296347	-0.434192	-0.225204
Fbxl20	1.77096	1.53799	-0.0485133	0.622199	-0.0560434	0.186984	-0.180243	-0.499116	-0.146855
Spns3	1.76936	0.266355	-0.89046	-0.680573	-0.620195	0.0814538	-0.104939	-1.10271	-0.722222
Serpinb1a	1.76886	1.77537	-0.388877	-1.42654	1.15965	1.75236	-0.755513	-0.96517	-0.39414
Pyhin1	1.76863	0.510813	-0.195662	-0.725563	-0.478031	-0.233228	0.000696241	-0.339068	-0.666629
Trim21	1.76835	1.66273	1.03265	-0.161943	0.0957459	0.078681	-0.88579	-0.241042	0.103827
Tmem80	1.76817	1.83895	-0.0872353	0.735143	0.262561	-0.53138	-0.796861	1.70293	2.99407
Syt12	1.76676	0.112543	-1.06208	-0.349965	-0.604142	-0.605628	-0.218151	-0.0787888	-1.04286
Nkx2-2	1.7662	0.0526594	-1.30249	-0.463781	-0.0825439	-0.0541442	0.647993	0.329337	-0.22762
Slc1a4	1.76534	0.0906705	-1.41245	-2.40186	-0.444132	1.39701	0.223687	2.25612	0.121586
Arrdc5	1.76478	1.21318	-0.294444	0.406235	-0.0461152	-0.636235	-0.691087	0.708998	2.07073
Ckmt2	1.76425	2.04176	0.976512	1.48024	0.843008	-0.701717	0.0394911	0.838302	-0.0980557
Fam19a1	1.76389	1.8591	0.783903	1.00113	1.13685	-0.781271	0.0264082	-0.340682	-0.308543
Gm13283	1.76363	-0.739133	-1.80138	-0.575719	-0.0928391	0.869982	-0.219117	-0.509209	-0.742076
Nmu	1.76332	1.43017	0.314032	0.625318	-0.445096	-0.559596	-0.191894	-0.442134	-0.575657
Igtp	1.76241	1.12795	0.545369	-0.0483567	-0.0780274	-0.10566	-0.860657	-0.572365	1.34316
Hist1h3g	1.7622	0.397805	-0.307135	0.560663	-1.60084	-1.76322	1.93381	0.92749	-0.979319
5430427O19Rik	1.76035	1.56966	1.05868	0.0518901	-0.527058	-0.552231	-0.627055	1.02833	2.3805
Ptchd3	1.76025	0.308338	-0.152082	1.07815	0.352087	-1.04224	-0.386444	1.04603	1.08284
Trappc4	1.75984	1.5044	-0.0145744	0.65212	0.380858	-0.32725	0.61203	1.13596	-0.164303
Gm16451	1.75971	2.80007	1.1831	0.361979	-0.617497	-0.8777	2.52875	2.39957	0.49011
Las1l	1.75957	1.83235	0.60799	0.741005	-0.76188	-1.74624	-1.2034	-1.07238	0.225661
1190007I07Rik	1.75916	0.758115	-0.375313	2.18406	3.60834	1.21996	-0.138706	0.928356	-0.332335
Fam76b	1.7586	2.30912	1.21645	-0.694407	2.14254	2.18239	0.0417675	0.793495	0.755645
Olfr1234	1.75784	2.17395	1.30131	0.937127	-0.140107	-0.229156	-0.16054	0.513025	0.798146
Hmbox1	1.75561	-0.177342	-1.23021	-1.87577	0.563853	2.24243	-0.788098	-0.481474	0.10476
Scrn1	1.75491	1.07491	0.558939	-3.73865	0.640922	4.43984	1.04394	-0.147778	-0.843006
Tpd52l1	1.75417	-0.817904	-2.22277	0.363984	-0.852692	-1.4155	-0.758525	-0.546428	-0.157845
Ccdc115	1.75183	1.34608	-0.934829	1.20317	1.02604	-0.000687343	1.77315	3.6771	1.03543
Atg101	1.75105	2.39878	1.17427	0.0119641	0.457364	0.149891	-0.285426	-0.521831	-0.365986
Sart3	1.75009	0.498551	-0.447075	-2.01103	0.657942	2.224	0.0276387	0.128276	-0.213065
Olfr1395	1.74988	0.55042	-1.96327	-1.42922	-0.257085	1.09659	-0.113593	1.26442	-0.140923
Tdrd3	1.74919	1.19147	0.704592	-3.04663	2.56979	3.77303	1.75591	1.63306	-0.104791
Sh2d7	1.74735	-0.330932	-1.32464	0.269124	-0.253313	-0.466452	-1.82314	-1.06604	1.90359
Gm4177	1.7456	0.843674	-0.176134	-0.0166675	0.693374	0.352208	-0.376575	-0.0449394	0.60588
Ehbp1l1	1.74526	1.25963	0.803441	0.324023	-1.05789	-0.849058	1.47223	2.27585	0.17665
Siah1a	1.74464	0.987128	0.676796	-0.420519	0.0494326	0.440295	1.97911	2.40833	0.578662
Lims2	1.7445	1.37524	0.286215	2.47187	2.89782	0.319248	-0.23914	-0.0483688	0.519081
Pla2g4c	1.74429	1.36852	1.0069	0.572317	0.498172	0.167852	0.657524	2.29388	0.0216477
Golga2	1.74401	0.98569	0.57	2.51049	2.43746	-0.301954	1.11431	0.895138	-0.0454771
Olfr720	1.74381	1.27179	0.589149	-1.37769	-0.904901	0.551664	-0.127586	-0.517706	0.412067
Tyms	1.74377	1.95828	0.902302	-0.306064	-0.188233	0.65733	1.69034	1.92098	0.299113
Olfr1352	1.74287	1.63374	1.05588	1.91726	1.06882	-0.288327	-0.150705	0.178477	0.411294
Vmn2r96	1.74208	0.0716167	-1.04936	0.0181189	0.265169	-0.517592	-1.49263	0.158222	1.37297
Gm4788	1.74117	-0.151254	-0.830724	0.178056	-0.687324	-0.770494	0.128262	0.00203531	-0.538083
Hoxd12	1.73976	0.45346	-2.01081	-0.635127	-0.686708	-0.843482	-0.403645	-1.20614	-0.562907
Cdyl2	1.7392	2.08673	0.363213	2.12146	3.17807	0.892996	0.0150281	-0.29246	0.0160729
Fam163b	1.73768	1.23127	0.00548895	0.73159	-0.167075	-0.337741	-0.26581	0.469349	1.19161
Htr7	1.73725	0.139661	-1.20592	-0.181702	-1.16231	-0.475872	0.475189	-0.648132	-0.788676
Fkbp15	1.7368	0.877482	-0.370291	0.0303334	0.191559	0.720946	0.139866	0.649743	0.670219
Rarres2	1.73584	-0.240682	-0.664413	0.5806	0.196658	0.536316	-0.0897586	1.86497	0.452127
Prss21	1.73433	-0.62827	-1.75444	-0.929518	-0.195108	0.493579	0.0466588	-0.839397	-0.993674
Hhatl	1.73263	2.73411	1.729	-0.79858	-0.815144	-0.36867	0.528106	1.58108	0.62277
Aes	1.73251	1.45635	-0.215347	0.767491	0.92362	0.408871	1.80186	1.60088	0.472415
Capsl	1.73225	2.89457	1.14325	-0.69684	-1.96131	-0.899457	0.0681796	-0.627257	-0.681232
D3Ertd751e	1.7287	1.62532	0.438576	-2.12212	-0.821548	0.834597	0.562524	-0.554622	-1.15649
Gjb3	1.72739	0.688029	0.275037	-1.2596	0.523561	1.18714	-0.15775	0.804142	1.60841
Prl8a6	1.72639	-0.231863	-1.20679	-0.327541	-0.909497	-0.624711	0.736798	0.0777717	-0.374635
Slc7a2	1.72625	0.326853	-0.80828	-0.354398	-0.593306	-0.195343	0.66876	0.219648	0.504924
Olfr569	1.72532	2.0008	1.05259	-0.0352919	-0.764785	-0.426647	-0.086784	0.795038	-0.0465522
Fbxo48	1.72513	0.596487	-0.201508	-0.655489	-0.0925983	0.530027	0.139288	-0.0861342	-0.18268
Krt26	1.7239	1.95656	1.00358	1.17523	0.995353	0.116022	-0.0446274	0.364157	0.426698
Gsdma	1.72295	0.24273	0.702494	-1.64024	-0.417919	1.14742	0.155478	-0.518833	-0.550844
Nup210l	1.72218	0.999909	-0.395894	1.6344	1.36826	-0.83087	1.2307	1.93745	0.206034
Fbxo45	1.72204	2.14136	1.04604	0.474223	-0.715374	-0.121386	-0.66619	-0.973882	-0.245499
Itih1	1.72188	-1.14219	-2.2808	-0.377958	-0.562537	-0.753802	-0.0256378	-0.607618	0.128944
Slc13a4	1.72165	0.412078	-1.51021	0.405967	-0.93374	-1.22648	0.0333859	-1.08481	-0.787335
Ccdc152	1.72148	1.78656	0.736138	-0.106845	-0.105177	-0.701625	0.841378	-0.338074	0.0280667
Sprr2e	1.72039	2.97667	1.37501	0.191985	0.244036	-0.386634	-0.339334	0.0644006	0.454299
Krt2	1.72023	1.10041	-1.13879	1.17678	-0.0241622	-0.655889	1.24713	1.48342	-0.296857
Tspo	1.71995	1.34405	0.96519	-0.222163	0.591321	0.741834	0.0462795	-0.0510565	-0.0301614
Eps8l1	1.71941	-0.534734	-1.17419	-0.333095	-0.533966	-0.0749752	0.372179	-1.05736	-0.281042
Stard3	1.71743	0.436284	-0.120077	-1.13129	-0.835649	-0.11405	-0.0554311	-0.966595	-0.52875
Ttc24	1.71724	0.613782	-0.49921	0.412647	0.203819	-0.0538776	0.676278	1.69883	0.0407472
Olfr685	1.7165	0.5634	-0.240978	1.25149	2.79977	-0.446979	-0.318422	-0.50849	-0.0333487
Defb5	1.71596	-0.226666	-1.3857	-0.982215	-1.18318	-0.191713	-0.384519	-0.616356	0.586772
Armc2	1.71583	2.22817	1.02115	0.296405	-0.597424	-0.799273	1.20847	0.819629	-0.39694
Hist1h1a	1.71544	1.80816	0.747576	0.0240838	1.59243	1.40978	0.1071	1.05405	0.0608881
Plxnd1	1.71488	-0.253999	-1.43996	0.0113406	-0.974813	-0.290603	-0.309722	1.53485	0.730962
Adora1	1.71422	0.954321	-0.137611	0.885097	0.0789179	-0.234772	-0.407548	0.196616	0.0679688
Dusp22	1.71405	1.34544	0.430694	-1.67993	-1.23986	0.0167799	-0.0135462	-0.646722	-0.626173
Cebpg	1.7139	0.730306	-0.373913	2.02272	0.00750704	-1.65731	-0.0741947	-0.540429	-0.508933
Suv420h2	1.71377	-0.269276	-1.5811	-1.80073	-0.803604	0.95062	0.295056	-0.378791	-0.23998
Ermp1	1.71178	1.46564	1.16226	-1.34912	1.51909	1.48553	0.380018	1.01376	0.961162
Asb10	1.71084	0.22092	-0.299659	0.706562	0.330845	1.22544	0.223975	-0.732666	-0.651457
Fcamr	1.70927	1.16749	0.697705	0.245083	-0.454924	-0.624532	-0.156876	-0.582872	-0.317502
Hook2	1.70765	-0.453705	-1.23431	-0.233271	-0.725975	-0.369814	-0.161457	0.362623	0.37165
Sod3	1.70639	2.30834	1.03508	-0.200469	-0.692795	0.0162466	-0.217119	-0.413325	-0.542507
E2f8	1.70567	1.57477	0.569804	-0.920146	0.991422	2.88473	-0.0338689	0.501829	1.61801
Zfp516	1.70488	1.65158	-0.564571	0.912774	3.20772	1.35692	-0.0229671	1.51051	1.35563
Olfr1106	1.70459	1.54654	0.703589	0.0331562	0.111455	-0.126661	-0.549014	-0.450026	-0.161458
Mapk12	1.70402	1.56406	-0.631877	1.25127	-0.0236251	-0.650034	0.56141	-0.115119	-0.644896
Fanca	1.7037	0.935585	0.0231721	0.557511	-1.26946	-1.64094	1.11758	0.146119	-0.938689
Hist1h4b	1.70318	0.0327658	-0.210211	0.523943	-0.922526	-0.547958	-0.0738832	-0.486997	-0.0719452
Rnps1	1.70149	0.737207	-0.201271	0.735803	0.363538	-0.780652	1.43075	1.66244	0.547072
Olfr1348	1.70098	-1.26373	-1.66295	0.709344	0.428352	-0.0754584	-0.0911559	-0.880407	-0.563868
Tmem205	1.70019	0.0112021	-0.219374	0.147131	0.492155	0.264758	0.320163	0.680555	-0.228879
Olfr390	1.69955	1.55565	0.507241	0.693701	0.223519	-0.626489	-0.405437	1.16455	3.28427
Bhlhe41	1.69914	0.381149	-0.0561469	-0.507956	-0.918399	-0.598466	-0.367887	-1.12365	-0.931746
Trdmt1	1.69906	1.93043	0.872322	-0.00490805	-0.336426	0.183575	-0.0701875	-1.18914	-1.14517
Rhebl1	1.69783	0.686063	-0.823262	-0.241854	-0.544254	-0.599643	-2.88538	-0.49317	3.10592
Sh2d1a	1.6965	2.07742	1.5663	0.942417	-0.842757	-1.58166	-0.0462826	0.512427	0.133408
Pex14	1.69535	0.577921	-0.252664	-0.36393	-0.702874	-0.498016	-0.0208992	-0.9209	-0.696071
Eif4enif1	1.69532	1.85584	1.37787	-2.34911	-0.926369	1.15077	0.616195	2.05085	1.11323
Emc6	1.69505	0.900362	0.606663	-1.00951	-0.451114	0.315817	1.00663	0.349675	-0.613362
Mt2	1.69481	1.20424	0.554566	0.547487	0.789181	-0.513585	1.28172	0.207859	-0.426053
Zhx1	1.69404	0.995609	-0.502781	-1.06873	0.0150957	1.53679	0.64999	-0.166006	-0.804738
Pkmyt1	1.6934	0.674209	-0.413111	0.522563	0.755977	-0.47681	0.422988	0.138669	-0.125358
Cybrd1	1.69252	1.32778	0.271442	-0.481064	-1.13278	-0.429124	-0.279041	-8.59489e-05	0.986513
Tceanc2	1.6918	0.575403	-1.73833	-0.215999	-0.777899	-0.346724	1.2463	1.39541	0.36254
Rsph3a	1.68988	1.84846	0.822972	-0.898806	-0.344909	0.231999	-0.203391	-0.823997	-0.924197
Olfr811	1.68969	0.477767	-1.55464	1.62395	1.88673	1.26179	-0.397878	-0.217186	-0.44577
Hnrnpm	1.68942	1.61015	1.59806	0.180532	-0.218631	-0.494867	0.247347	1.42935	0.529629
Rnf182	1.68897	0.469669	-1.44984	-0.253479	-0.203817	0.288838	-0.174836	-1.07073	-0.79377
Kcnn1	1.68871	0.464199	-0.383311	0.235618	-0.00166273	-0.294747	-0.3428	2.48541	2.50853
Mgea5	1.68864	3.23309	0.883288	0.388835	-0.249341	-0.741682	-0.164896	0.0566549	0.165299
Pcnxl4	1.68854	2.15602	1.14861	0.665436	1.27259	0.537113	-0.219712	0.676141	0.996718
Npm1	1.68685	1.8685	0.764751	-0.0514751	-0.228465	0.0523091	-0.217627	-1.09662	-0.290188
Pank1	1.68673	-0.0780168	-1.10703	-0.740816	0.0430192	0.955837	-0.344962	-0.327832	-0.546758
Il34	1.68666	1.15352	0.332471	-0.156836	-0.236264	-1.14446	-0.228209	-0.686461	0.0999766
Eme1	1.68637	0.705077	0.763594	-0.53631	-0.185346	0.940919	0.362269	0.898579	0.809679
Fam43b	1.68633	1.38074	0.498292	-0.152697	1.35239	2.36274	-0.639645	1.52468	1.28342
Zfp511	1.68614	0.949301	-0.515554	-0.513924	1.50003	1.27331	0.136008	0.452246	-0.236257
Cpn2	1.68583	1.86387	0.604346	0.00850309	0.60489	0.841377	-0.28288	-0.301882	-0.231069
Evi2b	1.68572	1.10688	-0.940878	-0.314305	-0.336242	0.349088	1.51229	1.79387	0.317457
Sp3	1.68442	2.31587	0.790557	0.331253	0.616541	0.6798	0.3502	0.149159	-0.313848
Fam222b	1.68365	1.87058	1.10992	-1.12695	-0.647605	0.646068	-1.47628	0.838209	3.05493
Gm6164	1.68077	1.12347	0.0637074	-2.63966	0.0887664	2.52222	1.26496	1.7613	0.575832
Pmp22	1.68055	1.22902	-0.702475	0.438313	-0.486292	-0.593635	0.151982	-0.705111	-0.509365
Tbrg4	1.68015	-1.78255	-2.68639	0.525942	-1.06638	-1.45586	-0.971067	-0.172427	0.172368
Olfr824	1.67969	1.74198	0.428164	0.501916	1.73576	0.1008	-0.372878	-0.886158	-0.293831
Tmem252	1.67906	1.83935	0.881272	0.995744	-0.5832	-0.637655	0.624966	-0.685864	-1.11489
Vti1a	1.67876	0.739115	-0.448617	-0.0196574	0.0144991	-0.431798	-0.154191	-0.309062	-0.0801446
Olfr612	1.6787	2.11331	0.9258	-0.451799	1.23418	1.02368	-0.512405	-0.437996	0.15032
Setdb2	1.67783	2.42657	-0.119305	0.767162	-0.047565	-0.577231	-0.401484	-0.365972	0.88193
Olfr1325	1.67753	-0.522413	-1.67183	-1.0306	-0.553131	0.915495	0.298849	-0.619956	-0.637414
Gm10439	1.67725	0.347477	0.267228	-2.71302	-0.482452	2.07917	-0.0499491	0.185681	0.0958439
Ttc9	1.67541	0.972588	-0.502228	0.831327	0.564167	-0.24731	1.64153	2.14507	0.195073
Flt3l	1.67539	0.81848	-0.931745	0.483385	0.345399	-0.122068	0.246619	-0.35046	-0.264145
Yipf1	1.67501	-0.277947	-0.371774	0.108229	-0.706106	-0.722884	-0.698988	-1.20735	-0.406973
Slc43a3	1.67494	1.09107	0.393101	0.252454	0.561692	-0.436441	-1.31393	2.49174	4.57072
Rtf1	1.67494	1.13107	-0.181471	0.238816	0.297907	-0.0433438	0.369816	-0.12831	-0.46935
Cc2d1b	1.67241	-0.425185	-0.752223	-0.200305	0.0834836	0.858583	-0.131324	0.297219	1.35421
Trabd	1.67135	0.855357	-0.212967	0.852101	0.976995	0.907077	0.475795	2.74801	2.08469
Gm5936	1.67093	2.05446	1.05335	-0.132748	0.448023	-0.521207	-0.21172	-0.544698	-0.497733
Tmem116	1.67076	2.29675	1.17747	0.178319	-1.17144	-1.20357	-0.622733	0.0639159	0.322215
Cxx1b	1.67017	2.20742	1.34753	-0.502527	-0.933099	-0.179575	-0.827856	1.45012	2.99963
Mybphl	1.66888	0.00361737	-0.376845	-0.691677	-1.25173	-0.63273	0.140962	0.195241	-0.411867
Krtap5-3	1.66845	-0.550061	-1.69485	-0.189685	-0.890975	0.0547464	0.0349499	-1.12732	-0.761715
Parg	1.66826	0.489645	-0.389373	-0.275307	0.830555	0.46959	0.128394	1.09176	0.0300077
B3gnt7	1.66762	1.04117	-0.13448	0.956424	-0.386649	-1.25266	-0.0710531	-0.548744	-0.160871
Crym	1.66752	2.71124	0.903845	-1.62994	0.116414	1.61759	-0.0879696	-0.608065	-0.6518
Ltn1	1.66738	0.495813	0.298103	-0.0833783	-0.218715	-0.466891	-0.704591	-0.359331	0.982372
Fam195b	1.66731	1.01288	-0.588454	0.356609	1.17336	0.260161	-1.34157	0.954146	1.93364
Ppp1r3g	1.66731	1.73468	0.718187	-0.629918	-1.04405	-0.344222	-0.216042	-1.01286	-0.750813
Cryba4	1.66428	-0.105992	-1.14732	0.231709	-0.718018	-0.725157	-0.126387	-0.161442	0.146588
Tcf3	1.66343	0.529496	-1.74651	-0.464333	-0.821754	-0.0471065	0.634335	1.37423	0.267238
Hmgcs2	1.66317	1.15977	0.880825	-1.03137	0.151037	-0.0866234	-0.215138	-0.205125	1.01466
Clec4a3	1.66213	0.413333	-1.27796	-1.24502	-1.32628	-0.162942	-0.179522	0.227436	-0.00601095
Krt6a	1.66179	-0.53062	-0.780742	-0.601689	-0.652324	-0.258426	0.212053	-0.662794	-1.05293
C77080	1.66138	0.384745	0.511066	-0.364211	-0.390594	-0.680032	-0.264945	-0.523217	0.743156
Ist1	1.66045	1.07379	1.23031	-0.811723	0.151537	0.891466	-0.0293541	-0.130684	0.213994
Bmx	1.66004	0.396205	-0.479692	-0.159586	-0.837262	-0.626166	0.733898	2.21739	0.093673
Spred1	1.65977	-0.296099	-1.7701	0.288564	-0.518987	-0.456592	0.374275	-0.798518	-1.15546
Ap3b1	1.6596	0.302986	-1.30901	-0.0716487	-0.585398	0.352366	-0.0138577	1.01273	1.37915
Gm15097	1.65789	0.285113	-0.356006	1.21187	0.223649	-0.744763	-0.0742439	-0.721473	-0.698839
Alkbh6	1.6553	0.372296	-1.62072	-1.86105	-1.15079	0.576301	-1.48081	0.333478	1.83507
Rin2	1.65499	0.755275	0.424108	0.929456	0.112152	-0.498261	1.07667	0.649149	-0.653777
Sh3kbp1	1.65421	0.592765	-0.570382	0.3719	0.468563	-0.56516	-0.312876	-0.625474	-0.241177
Vmn2r90	1.65402	0.37958	-0.0484738	1.254	-0.0332705	-0.630013	1.87044	1.54908	-0.387769
Pitx1	1.65299	1.05296	0.454894	0.257625	-0.477026	-0.0976672	-0.327244	-1.12472	-0.901817
Tmbim7	1.652	0.627666	0.729215	-1.13793	-0.119272	0.873123	-0.308961	0.270432	0.852305
Acacb	1.65135	0.580351	-0.489729	-0.361396	-0.613025	-0.206519	-0.218697	0.732506	0.975105
Magea6	1.6503	1.14143	0.0216649	0.131671	-1.24354	-0.723137	-0.301606	-0.568048	-0.0509911
Ndst2	1.64994	1.15363	0.253001	0.206422	-0.420383	-0.609789	-0.881536	-0.484157	0.070478
Olfr918	1.64864	0.114418	-1.283	-0.361472	-0.565477	-0.638975	0.451055	0.865395	0.025863
Emx1	1.64787	0.812253	1.24777	-0.941679	-0.730699	-0.416435	0.369434	1.91073	0.380218
Olfr1065	1.64753	-1.0979	-2.25906	-2.10246	1.12362	2.95198	0.0592494	-0.450855	-0.47859
Vmn2r32	1.64732	2.31462	1.34408	0.60162	-0.525649	-0.405075	-0.111942	-0.800516	-0.449695
Rmi1	1.64723	0.507596	-1.14903	-0.757683	-0.293775	0.435712	1.58681	1.65715	0.134197
Sos1	1.64656	-0.222098	-0.713937	0.139938	-0.358379	-0.210743	-0.110438	0.270599	0.232099
Ctsr	1.64384	0.930598	-0.729538	0.334323	-0.109124	-0.841215	-0.0134019	-0.719394	-0.880222
Cblb	1.64368	-0.395054	-1.39538	1.35434	1.58137	0.952685	-0.339993	-0.78313	0.982219
Cox8c	1.64351	1.22063	0.486194	1.51201	0.501827	-0.52692	-0.241407	-0.829504	-0.535806
Gucy1a3	1.64148	0.786525	0.00158722	1.97824	1.26948	0.127884	-0.0711805	0.241224	-0.271305
Ado	1.64143	0.194755	-0.737406	-1.72205	-0.180402	1.80272	-0.0533445	0.527056	-0.206617
Tnip1	1.63991	2.18794	1.21536	-1.09402	-0.25037	0.962083	-0.63159	1.05047	1.7599
Abcg1	1.63983	1.16131	0.133447	0.145545	0.783274	0.286914	-0.268479	-0.662923	0.303916
Nudt17	1.63975	2.2586	1.29007	0.795112	0.0508162	-0.679669	-1.18535	-0.29673	0.842322
Zfp692	1.63921	2.18781	0.936478	0.186409	-0.836872	-0.615506	-0.141615	-0.596303	-0.398026
Ccnd1	1.63915	1.84131	0.846785	0.0270541	-0.219021	-0.113997	-0.115394	0.052454	0.826695
Fchsd2	1.6389	1.03039	0.746936	0.533671	-0.480732	-1.01692	0.475618	0.228208	-0.0460653
Trak2	1.6377	2.17074	1.1987	-1.74152	-0.828618	0.68234	1.09321	1.6631	0.494478
Kcnj15	1.63723	0.314276	0.451792	-0.60421	1.58268	1.99873	-0.225225	1.2856	0.178499
Mmgt2	1.63694	1.79047	0.929687	-0.222919	0.350363	0.226088	-0.117627	-0.540176	-0.497797
Shisa6	1.63683	1.16957	0.89617	0.76684	0.490784	-0.669788	-0.256403	-0.845374	0.0197033
Susd4	1.6367	1.19437	-0.836319	-1.26736	0.446996	1.0117	-0.0851492	1.77267	0.765935
Pptc7	1.63666	0.915945	-0.403583	2.10568	0.518929	-0.619957	0.0774137	0.0712328	-0.736923
Psmg3	1.63627	0.366947	-1.44916	-1.28957	1.75799	2.70839	0.604276	1.59826	0.963073
Olfr444	1.63593	1.94982	0.96666	0.151591	-0.641463	-0.86932	-0.589838	-0.894707	-0.707565
Myo1a	1.63568	-0.0177717	-1.23859	-0.873655	-1.50238	-0.96823	0.624038	-0.35041	-0.7779
4933402N03Rik	1.63446	1.8955	0.910306	-1.1221	0.607739	1.07239	-1.8506	-1.53989	0.177886
Olfr559	1.63409	0.69536	-0.356573	-1.6312	-0.790882	0.83204	-1.08934	-0.430306	1.18287
Aadacl3	1.633	2.04947	0.365113	-0.20924	-0.455069	-0.0595212	-1.75829	-0.822853	1.04632
Ubr4	1.63297	1.10256	-0.00952594	-0.264568	-0.54256	-0.629046	0.222346	0.760271	0.47694
Fignl1	1.63292	0.0500229	-0.431494	0.372836	-0.870617	-1.11402	0.0614204	-0.983835	-0.263885
Fam161a	1.63286	1.09442	1.02149	-0.167049	0.127821	0.460876	-0.803826	-0.400555	1.18937
Gpr33	1.63181	-0.650474	-1.37695	-1.5526	-0.584671	0.755074	-0.0837986	-0.366002	-0.312474
Sntg1	1.63033	0.200081	-0.398546	-0.0301635	-0.689351	-0.852315	0.0794312	-1.08601	-0.822761
Fam76a	1.63023	0.682586	-0.367433	0.196519	1.0892	-0.369949	0.174491	-0.105619	-0.60559
Pomk	1.6294	1.82689	1.07396	-0.444278	0.67504	0.781063	0.957647	1.40248	0.401865
Pdlim2	1.62896	-0.255013	-1.68904	1.81591	2.59471	1.07407	0.942078	0.335163	-0.136573
D7Ertd443e	1.62894	1.7704	-0.374683	2.19266	1.75216	-0.031251	0.0336397	-0.629798	-0.861958
Dsg1b	1.62846	1.00323	0.0266363	0.17381	-0.734968	-0.869245	-0.467495	1.19245	1.71014
Mmp2	1.6284	-0.153261	-1.24869	0.658849	0.228271	-0.196734	0.261561	1.32464	0.7755
Rbm6	1.62779	-0.123951	-1.22771	-0.466009	-0.145432	1.15	-0.108336	0.595492	0.455319
Pms1	1.62754	1.01251	-0.181979	0.308295	1.31452	-0.20331	-0.276654	-0.100326	0.112816
Epha6	1.62713	0.251108	0.276139	0.0722515	0.0500483	-0.296961	-0.149933	-1.2865	-0.842667
Smurf2	1.62711	0.3452	-0.111625	-0.00405451	0.894256	1.41244	-0.213237	0.629071	0.704968
Tbc1d12	1.6266	1.6336	0.760769	0.0265941	-1.01942	-0.63013	0.0622597	-0.597559	-0.631203
Olfr354	1.62525	-0.782476	-1.91088	-0.0524705	-0.87598	-0.708322	0.133227	-0.42581	-0.859488
Naa60	1.62479	1.5825	-0.0221469	0.397213	1.70293	1.16443	1.53695	1.05438	-0.45649
Unc5cl	1.62449	0.69681	-0.255295	-2.26686	0.675289	2.18281	-0.159508	0.67524	0.803144
Agfg2	1.62444	1.80937	0.911112	-0.819975	-0.691681	0.469251	-0.228298	0.23935	0.673419
Tmem132d	1.62368	-0.248985	-1.24357	-0.0050365	0.028901	-0.378969	1.031	0.914474	-0.293856
Cep350	1.62183	-1.4853	-1.85234	-0.370776	-0.6608	-0.55126	-0.262845	-0.529496	-0.507242
Rp1l1	1.62145	-0.332488	-1.54775	0.0206428	-0.142019	0.837638	2.12334	2.08856	0.1071
Kctd12	1.62121	1.37918	1.54952	0.203998	-0.533287	-0.756964	-1.28335	1.80355	2.08437
1700012B07Rik	1.62103	-0.0845507	-0.507045	0.0636277	-0.00376927	-0.0484402	-0.896229	-0.380413	1.04949
Zbtb10	1.62058	0.00796277	-0.877858	0.123867	-0.141952	0.317258	0.0445765	-0.746486	-0.772319
Atp2b4	1.62045	1.04813	0.618663	2.61672	1.51661	-0.331166	-0.403404	-0.551714	-0.476695
Appl1	1.62038	1.1287	1.14981	-0.151798	0.235087	0.358437	-1.53037	1.27581	3.51827
Vmn1r30	1.61981	2.20695	0.89144	0.487132	-0.613693	-0.989731	-0.192028	0.176532	-0.504802
Olfr875	1.61975	-0.427702	-1.29643	1.83667	-0.552357	-1.59416	-0.116154	-0.142281	0.295244
Tec	1.61965	2.07851	1.12874	-0.632226	1.21993	0.256136	-0.382713	0.524452	0.383501
Smyd1	1.61932	-1.51508	-2.52119	1.59292	1.25609	-0.27119	0.0129143	-0.239039	0.68432
Olfr1284	1.61857	0.282804	-1.05676	0.739692	-0.752145	-1.58143	-0.25094	-0.833182	-0.16527
Adrbk1	1.61844	1.44938	0.39077	1.22383	0.857631	0.214706	-1.16476	0.185716	1.84422
Pramef17	1.61824	0.487039	-1.55217	-0.332076	-0.414205	-0.084747	-0.128937	-0.554823	-0.021592
Gm9513	1.61787	0.416687	-0.643947	0.334187	-0.355374	-0.107133	0.171786	0.725991	0.458898
Dbi	1.61779	0.179258	0.378966	-0.440456	-0.563919	-0.0842093	-0.703236	1.31382	2.50565
Gsdma2	1.61725	1.53989	0.949052	0.490195	-0.0879578	-0.941529	0.100726	-0.884384	-0.710689
Meikin	1.61683	1.0324	0.548523	0.00601593	-0.0351622	-0.350477	0.00869791	-0.555175	-0.4517
5730409E04Rik	1.61629	2.25568	0.85893	-0.403288	-1.59263	-1.34736	1.00138	0.463709	-0.415388
Nutm1	1.61595	1.38254	-0.843859	0.594087	0.107014	-0.496354	-2.42073	0.649026	3.23922
Kcng2	1.61514	1.5746	0.996641	-0.214201	0.12301	1.40462	-0.082694	-0.383263	-0.110471
Elof1	1.61514	2.74028	1.13881	0.0609795	0.076394	-0.0093221	0.863327	-0.0551758	-0.457552
Zbtb26	1.61511	0.352853	0.67387	-0.31986	-0.359917	-0.31151	-0.440796	-0.380103	0.214395
Klre1	1.61378	0.477555	0.932003	-1.97937	1.1543	2.57156	1.10143	2.20917	0.564223
Insig2	1.61368	-0.0857856	-1.45078	-1.52696	0.0216454	1.43595	1.46731	1.39912	-0.00814098
3830406C13Rik	1.61259	0.622509	-0.39611	-0.503105	0.912014	-0.145505	0.494896	1.48287	1.58507
Magea1	1.61128	3.00884	1.59022	0.1676	1.46098	0.236753	-0.959878	1.14866	1.3261
Itga6	1.61027	1.58903	0.765931	0.289321	-0.22823	-0.32843	-0.172447	-1.05069	-0.874876
4932414N04Rik	1.61011	0.295398	-0.150427	-0.208682	-0.20561	0.367992	0.477295	0.355401	-0.495093
Rhox2c	1.61006	0.993364	-0.531646	-1.16054	1.9521	1.26253	0.196107	0.741349	1.07332
Abce1	1.61	0.992447	0.097806	0.059941	0.31282	-0.0527244	0.802631	2.30447	2.75051
Oas1e	1.60986	0.768425	0.962342	0.479964	0.0378669	-0.158367	0.0309453	-0.613085	-0.235093
Frmd8	1.60941	-0.0594967	-1.01087	-2.02332	0.305229	2.00381	-0.30546	-0.820929	-0.459845
Sema3g	1.60882	0.653367	1.03585	0.822864	2.22303	1.55469	0.248407	0.909321	0.0388451
Utp23	1.60873	2.12142	1.21434	-0.00536236	-0.487431	-1.41858	-0.101491	0.50957	0.522432
Timm9	1.6085	1.41425	0.294517	0.930017	-1.0811	-1.22834	-0.612119	-1.47276	-1.3796
Lzts3	1.60833	1.88361	0.91551	0.102395	-0.0234746	-0.597003	-2.03111	-0.523071	3.5188
Sox15	1.60742	2.16365	1.14412	0.430887	0.0342362	-0.815572	-0.312585	-0.355517	-0.335012
Tdpoz5	1.60725	-0.184842	-1.20954	-0.583898	-0.182664	0.352822	-0.051714	0.725853	0.873646
Ston2	1.60637	0.210136	0.413197	1.01667	0.291388	0.258913	-0.268454	-0.60752	-0.174605
Tspan17	1.60625	1.39671	0.578001	1.14994	0.56607	-0.346325	0.212326	0.211066	-0.250437
Mybl1	1.60436	0.291291	-0.562867	-0.399829	-0.496771	-0.344779	-0.0883091	-0.196404	0.330449
Mccc2	1.60408	1.66234	0.72154	-0.757404	-1.50469	-0.52378	-0.170373	-0.449871	0.804997
Rhou	1.60359	-1.29501	-2.4373	-0.796962	-1.65982	-0.650479	-0.628895	-1.12635	-0.315431
Spaca6	1.60315	1.66864	0.692054	-1.21198	-0.472346	0.687361	0.947638	0.82309	0.247915
Phf6	1.60222	1.92632	0.964755	0.828443	0.330935	0.0484574	-0.460127	0.195573	0.742758
Olfr39	1.60203	0.686178	-0.344479	-0.261911	-0.78646	-0.746828	0.867543	2.10619	0.802568
Puf60	1.60067	1.56525	-0.323373	0.00690923	-0.982535	-0.750185	0.908115	1.31236	-0.0720999
Dbp	1.5995	0.205545	-0.354413	-0.650023	0.18626	1.51813	-0.371777	-0.59888	-0.0446293
Spink14	1.59922	1.28603	-0.292672	1.95106	0.88455	-0.662497	-0.816123	-1.17735	-0.25307
Map2k4	1.59891	1.32767	0.928896	0.412095	0.00410973	-0.812592	-0.285278	-0.557225	-0.208547
Slc18b1	1.59835	-0.615214	-1.716	2.16878	2.20366	-0.080341	-0.622544	-1.08196	-0.151614
Fam47e	1.59793	0.233467	-0.815909	-0.896134	-0.572038	-0.237509	-0.365876	-1.22456	-0.524982
Thoc1	1.59786	0.701525	-0.325438	-0.705914	1.64344	1.56331	0.0108958	-0.247259	-0.232496
Mgrn1	1.59778	2.0137	0.882841	-0.0510669	-1.01336	-1.05656	-0.635877	-1.24114	-0.666473
Prl	1.59697	1.0499	1.23336	2.01051	1.39433	-0.599453	-0.366532	-0.376749	0.434588
Olfr455	1.5967	-1.08233	-2.24241	1.2344	0.209615	-1.29812	-0.182089	0.333428	-0.208746
Eif3c	1.59658	-1.26468	-1.71487	-0.4525	0.400918	0.59801	-0.329585	-0.585308	0.165195
Fam187b	1.59626	1.9376	1.13743	0.705544	0.523148	-0.174761	-0.454192	2.45137	3.41225
Smarca4	1.59622	0.762972	-0.743273	-0.252551	-0.269599	-0.30722	1.5102	1.60679	0.164865
Prl3d1	1.59537	2.08125	1.13298	0.831671	-0.727657	-0.911491	-0.236391	-0.589957	-0.377593
Zbtb44	1.59438	0.0978877	-0.302905	-1.06727	0.875311	0.753611	-0.0639217	-1.41277	-1.01904
Olfr1062	1.59429	1.7447	0.52613	0.61695	-0.884566	-1.03984	-0.0641935	-0.74179	-0.69954
Btf3l4	1.59378	2.12112	1.17616	-0.0183689	-0.244133	-0.991242	-0.197755	-0.632685	-0.39461
Ncf4	1.59332	1.02923	0.107707	-2.04404	1.59113	1.89793	-0.391991	0.98445	0.833822
Tmem100	1.59265	1.24216	0.479873	0.343138	-0.2909	-0.448888	1.45906	1.2236	-0.18078
Rpl39	1.59249	1.76932	0.54507	-2.01007	1.03986	2.59052	-2.93636	0.165816	3.32059
Tcaf2	1.59212	0.965267	-0.0321451	0.0153172	0.791591	-0.0376075	-0.0758815	0.91504	1.62269
Csrp2	1.59153	0.237134	-0.350848	1.68472	0.869281	-0.739	1.0941	-0.00273925	-0.965048
Pcdhgb1	1.59117	1.46972	0.394312	1.41711	3.21984	1.32489	0.608729	1.4421	1.15128
Bach1	1.59106	0.235339	-0.652849	-1.39259	-0.950912	1.09769	1.73938	1.03766	-0.229707
Mfsd2b	1.59092	-0.425562	-1.50127	0.418721	-0.630622	-0.749979	0.488109	0.49948	0.506085
Vmn1r35	1.59087	-0.896595	-2.00801	-0.513881	-0.160652	0.466969	-0.322874	-0.786757	-0.456883
Grasp	1.58943	-0.720008	-1.58137	-0.559218	-1.08726	-0.44806	-0.0297429	-0.596791	-0.422441
Olfr1357	1.58928	-0.691527	-1.90102	0.355272	0.0527733	-0.426549	-0.287299	-0.933318	-0.179643
Cracr2b	1.58628	0.76389	0.126033	-0.393776	-0.765127	-0.241154	0.353388	0.140835	-0.150854
Vmn1r221	1.58595	0.81526	-0.923931	-0.725361	0.401805	-0.710435	1.78309	0.951532	-0.307012
Prelid2	1.5859	0.778546	-0.104916	1.59615	1.84808	0.188396	-0.304576	0.414478	0.0839383
Snrnp40	1.58573	2.14906	1.11967	2.20421	0.782074	-1.5233	2.92086	3.55957	0.51311
Olfr93	1.58515	0.0553665	-0.37512	-0.223557	2.47585	2.59829	0.63965	0.549314	-0.0938181
Trim67	1.58493	0.517013	0.832969	-0.243556	-0.54369	-0.253215	2.03311	0.864813	-0.550541
Trappc13	1.58465	0.512808	0.499652	-0.163633	-0.551865	-0.417332	-0.434474	0.269919	0.439899
Rbp2	1.58433	0.288676	-0.222654	0.856206	-0.791432	-1.25197	-0.386957	-0.510643	0.709763
Anapc2	1.58404	0.772798	-0.374599	-0.359656	-0.890601	-0.411382	1.1146	0.613946	-0.452614
Uvssa	1.58355	0.724871	-0.291063	-0.143354	0.326333	0.432229	-0.27396	1.2607	0.77177
Mex3a	1.58347	0.33577	0.45914	0.34805	-0.816434	-0.494712	1.13477	0.974613	-0.481453
Speer4f	1.58198	0.221178	-0.377845	-0.932343	0.834746	0.241848	0.930303	1.04865	-0.34278
Tgtp2	1.58149	1.64364	0.566983	-0.338581	-1.16322	-0.780729	0.528682	-0.191734	-0.886767
Tmem210	1.58112	1.10775	0.708915	0.706112	-0.163699	-0.736286	2.80397e-06	-1.14248	-0.971217
Mc1r	1.58094	-0.187831	-1.75547	-0.10494	0.0151336	1.54641	0.766827	1.39433	0.511005
Frrs1l	1.57963	2.94343	1.87609	1.76212	3.35949	1.75937	-1.85102	0.609967	2.42859
Acd	1.57847	0.587472	-0.432677	0.539058	0.259009	-0.567693	-0.14941	-0.407304	-0.0404933
1700015G11Rik	1.57831	-0.135684	0.424641	2.19819	1.63856	-0.517169	-1.59175	0.726799	1.80124
Samd1	1.57784	0.140564	-0.0221392	-0.125705	-1.00082	-0.673767	-2.38873	-0.152869	2.27488
Cwc25	1.57607	1.14433	0.0564684	0.54557	-0.421267	-0.747532	0.0318059	-0.357554	-0.117845
Xlr5b	1.57566	-0.458274	-0.552372	-0.639779	-0.556054	0.817405	-0.65515	0.0676091	0.467847
Gtf2ird2	1.57496	1.04403	0.695618	-0.216752	-0.0900739	-0.129307	0.4351	0.338698	-0.444772
Six6	1.57489	-0.822735	-1.71075	0.133185	0.472539	-0.430839	-0.161027	-0.404418	-0.436703
1810011H11Rik	1.57366	-0.171629	-1.23088	0.403955	-0.0979511	0.138297	1.10406	1.32556	0.0100638
Cd8a	1.57235	-1.278	-1.33103	0.00166284	-0.564639	-0.622261	0.0654532	-0.516131	-0.522206
Zfp27	1.57217	0.935419	0.368355	0.968427	-0.618061	-1.43754	0.0123334	-1.07871	-0.936385
Ppapdc2	1.57193	1.4256	1.1933	-0.782276	-0.00855247	0.722108	-0.0331518	0.883985	1.12897
Olfr314	1.57045	1.72891	0.777914	2.13362	0.582193	-1.1066	1.96976	1.17249	-0.430506
Tmem44	1.57029	2.30091	1.38195	0.533215	-0.266151	0.0418524	-0.379543	1.30348	1.35436
Hist1h3i	1.56896	0.745063	0.339307	1.65608	-0.456618	-0.750964	-0.284203	-0.344659	-0.0497278
Ctse	1.56735	0.372649	0.535915	-0.0985782	-0.533501	-0.508238	0.0442103	-0.564349	-0.996146
Rbm41	1.56709	-0.39031	-1.45731	0.0946054	1.51096	0.149239	0.789675	0.45858	-0.346623
Mis12	1.56651	2.32969	1.14402	-0.631869	-0.372219	-0.394404	-0.828414	0.47045	1.82697
Rnf138	1.5664	1.23535	0.708642	-0.376524	-0.538378	-0.456922	-1.05401	-0.95045	-0.513872
Vrk1	1.56635	-1.18355	-2.29431	1.13965	0.702917	0.229842	-0.476098	-0.885365	-0.483149
Fto	1.56621	0.534752	-0.547886	0.453996	0.281293	-0.834803	0.0197743	-0.41723	-0.940653
Fam83e	1.56601	2.14977	1.28196	1.97186	1.37024	-0.535453	0.279998	1.44691	0.192506
Bpifb4	1.5655	-0.300052	-0.623506	-0.140237	-0.477821	-0.197634	0.0126349	-0.248109	-0.263098
Tmem159	1.56545	0.214375	-0.459051	-0.228698	-1.0511	-0.683211	-0.64647	-0.651957	-0.563275
Mkx	1.56465	0.741368	-0.260805	0.196405	0.0762035	1.48229	-0.191883	-0.343558	0.383545
Mxd4	1.56452	-0.77894	-1.06432	1.59892	-0.79443	-1.84333	0.278434	-0.252254	-0.426761
Bhlhe22	1.56399	-0.216927	-1.01919	-0.208262	-0.318663	-0.355691	-0.154217	-0.461223	-0.15518
Prss2	1.56398	0.58962	-0.469869	0.6297	0.0659547	-0.319524	-0.62131	-0.665805	0.27282
Cldn5	1.56391	-0.117526	-1.22085	-1.41423	-0.735276	0.0584069	-0.456289	-0.293453	1.26295
Gmds	1.56361	0.35387	-0.112692	1.62558	1.51629	-0.0922866	-0.158948	-0.868227	-0.867844
Irf2bp1	1.56315	1.4945	0.823235	-0.325955	-0.519302	-0.41968	-0.390241	2.21901	1.47972
Atp9a	1.56313	0.928362	1.16039	0.0836703	0.0971315	0.200784	-0.305307	-0.309502	0.901935
Kcnip4	1.56261	1.73183	0.289656	-1.39602	-0.327595	1.04174	-0.836395	0.527464	1.71073
Olfr770	1.56212	1.99363	1.38566	-0.292421	-0.132039	-0.111299	-2.00478	0.884123	2.20818
Slc6a14	1.56197	0.21009	-0.731534	0.435903	0.222121	-0.527538	0.333994	-0.516316	-1.04361
Soat2	1.56132	3.24072	1.71317	-1.50469	-0.58869	1.37184	-0.0893168	1.11435	1.29913
Acss3	1.56131	-0.559772	-1.55023	-1.72261	-0.63993	1.32187	1.02655	0.308796	-0.695301
Mycbp2	1.5611	0.656413	-0.306746	-0.0325948	-0.588171	-0.663456	0.189221	-0.745244	-0.157737
Adgrg6	1.56055	1.10665	1.04045	2.35534	1.53758	0.574378	-0.687305	0.399413	0.535305
Dusp16	1.56013	0.56828	0.0310541	-1.7958	0.484486	1.81134	0.0331171	-0.76607	-0.516162
Tmem110	1.55984	0.214519	0.677588	-0.557449	0.10795	0.618908	-0.650288	-0.953914	-0.239181
Hoxb13	1.55797	0.0277824	-0.0307979	-0.173969	0.389694	0.187419	-0.239161	-0.321555	-0.398548
Olfr739	1.55684	0.0393333	-1.01593	-0.0329393	0.00768409	-0.222401	1.09585	0.588018	0.00664598
Gm684	1.55458	-0.508513	-1.72471	-0.830176	-0.50411	-0.449264	-0.997255	-0.714008	-0.128361
Gpr35	1.5543	1.47109	1.00418	-0.39128	-0.421059	-0.517619	-0.286513	0.023403	0.385967
Bfar	1.55419	0.428042	-0.184523	-1.39563	0.387943	1.33114	0.0269469	-0.0773424	0.279187
Preb	1.55318	0.369031	-1.55661	0.482076	-0.644689	-1.01278	-0.962759	-0.891825	0.0246594
Olfr1467	1.55282	0.667451	-0.185925	-0.952337	-0.624117	0.136391	0.652418	0.294954	-0.302159
Bphl	1.55246	1.95732	0.963025	0.790104	2.71053	0.523557	0.365122	-0.710934	-0.97903
Ankk1	1.55237	1.76431	0.991931	-1.16202	-0.598116	0.428304	-0.344174	-0.619607	1.04213
Bax	1.55206	1.58007	0.464151	0.135988	-0.294469	-0.380454	0.0517936	1.41525	1.34513
Procr	1.5516	1.50445	0.0932112	-0.301817	1.28342	1.72742	-1.05625	-0.0519251	0.581184
Olfr1342	1.55059	-1.00566	-2.31342	0.582667	0.483838	-0.779179	0.00956488	-0.0584503	0.106501
1110034G24Rik	1.54998	0.685056	-0.402015	-0.264367	0.113493	0.353548	-0.315567	0.392692	0.539537
Ssxb1	1.54942	-0.352457	-1.1859	-1.47677	0.577237	1.56487	0.508478	0.578858	-0.23892
Gabarapl1	1.5494	0.919741	0.717804	-0.0935425	-0.807201	-0.3062	-0.249132	0.481903	0.845921
Nrap	1.54902	0.791859	0.576746	-0.276575	0.606924	0.539151	-0.13905	0.450361	0.416957
Dnajc28	1.54876	0.0809633	-1.49878	0.320044	-0.1818	-0.449479	-0.382066	0.0981522	0.568538
Sgpl1	1.54672	1.41653	0.426424	0.385137	0.0525559	-0.977809	1.8331	1.84267	0.0700589
Robo1	1.5462	1.67992	0.413141	0.214479	-0.00505195	-0.136716	0.336413	0.731519	0.252596
Ankrd53	1.54596	0.568098	0.339546	-0.204426	-1.25445	-0.505509	0.163437	-0.66475	-0.785358
Rtn3	1.54595	1.11431	-0.323038	0.534243	0.374937	0.168425	1.03528	0.786942	-0.701385
Apol11b	1.54591	1.85038	1.55062	-0.625761	0.572789	0.862306	0.155034	1.04132	0.992275
Sv2c	1.54591	0.329196	-1.74046	-0.747263	-0.794757	-0.0378802	0.338813	-1.00678	-0.49727
Zfp945	1.54494	-0.503443	-1.08261	1.34465	-0.0706936	-1.02401	0.493621	-0.0463016	-0.618867
Ube2l6	1.54491	1.40842	0.202855	0.258087	0.226765	-0.213893	0.335881	1.21326	0.193841
Pdlim5	1.54421	0.169773	-0.651893	1.15118	-0.219092	-1.24318	-0.136744	0.030199	0.254478
Zc3h13	1.54421	1.30633	1.1954	0.162116	-1.00857	-0.280397	-0.170984	0.110667	0.195925
Vmn1r19	1.54388	1.24122	1.01487	-1.47007	0.985408	1.97119	0.934768	-0.0742067	-0.892397
Dtymk	1.5433	1.32305	0.837676	-2.22501	-0.475888	0.531076	-2.79242	-0.691169	2.0733
Hrh1	1.54225	0.960603	-0.199214	1.52471	3.82912	1.42159	0.499643	-0.630271	-0.345786
Rnasek	1.54196	0.287431	-1.20017	-0.211805	-0.104398	-0.0240953	0.0211343	0.25791	-0.45658
Sppl2b	1.54192	-0.224551	-0.883632	0.309231	1.47916	0.762269	-0.0976814	0.314285	0.407368
Doc2b	1.54143	0.493	-0.488039	1.07641	0.362596	0.236997	0.434019	0.389691	0.0585484
Eid2b	1.54121	0.983343	0.733537	-1.39006	1.11818	2.70678	0.909926	1.7409	0.280625
Klhdc7b	1.54079	0.467218	-0.157897	0.735285	-0.0573001	-0.515867	0.090997	0.455942	1.07462
Rab42	1.53997	0.209496	0.499185	-3.22796	-0.516374	2.74761	-0.674665	0.412606	0.739957
Gpc2	1.53983	-0.626589	-1.64832	-0.255542	0.458865	0.787861	-0.672905	0.0398357	1.20594
Cd14	1.53815	0.453823	0.621198	-0.437682	-0.798927	-0.219004	0.0143573	0.150914	0.00718449
Slitrk1	1.53795	0.587819	-1.13399	0.45745	0.570532	-0.0418629	0.070155	-0.397507	-0.452493
Rbm26	1.53778	0.128833	-1.38624	1.63073	2.28634	1.09581	1.51122	2.07369	0.732149
Rbbp8	1.53775	0.231935	-1.01992	0.719055	-0.19931	-0.365496	-0.147449	0.0619376	0.35369
Ssxb2	1.5374	0.661143	-0.101286	-0.297059	-0.710076	-1.01493	-0.754864	-1.32023	-0.508804
Usp26	1.53731	1.09957	1.22139	-0.982152	0.167454	0.605178	-0.323785	0.211333	2.5905
Dkk2	1.53672	0.427255	-0.485581	-0.591059	-1.34218	-0.686487	-0.435313	-1.58691	-1.11585
Glis1	1.5362	-0.22903	-0.450379	-1.8001	1.31568	2.84482	0.187434	0.337444	0.344187
Cxcl16	1.53576	0.18514	-0.180281	-1.71111	-0.39941	1.22934	-0.382072	-0.924861	-0.644268
Drc7	1.53526	0.90366	0.68681	-1.86015	0.215076	1.40543	-0.145357	-0.606809	-0.404987
Umod	1.53468	-1.05369	-2.15832	-1.27539	0.4398	1.78738	-0.0550795	0.706355	0.422016
Atp6ap2	1.53348	1.58717	0.925375	-3.37426	-1.07253	2.03266	-0.473687	0.758499	0.439782
Itgb2	1.53329	0.379553	0.75229	0.767682	0.330179	0.227182	-0.226849	0.884265	0.527856
Ccl7	1.53189	1.12207	-0.505057	-0.0526477	0.191303	0.467999	-0.774434	0.0819996	0.325464
Wscd1	1.53105	-1.18531	-1.67664	0.00800365	1.71704	1.03519	-1.54151	0.574605	2.18082
Shisa3	1.531	2.13673	1.10417	-0.22529	0.249913	0.368665	-0.029296	-0.637468	-0.710521
Gimap1	1.5308	0.617106	-1.23737	-0.260829	0.405671	0.36073	0.0956545	-0.372817	-0.618668
Defb37	1.53062	-0.0719626	-0.978999	1.51175	0.306248	-0.928425	-0.0691039	-0.152562	-0.15356
Itpka	1.53023	2.09531	0.695873	-0.205688	-0.206267	0.504547	1.26446	1.60291	0.756307
Ear6	1.52983	0.489696	-1.25564	2.23976	1.31432	-0.12439	-0.107733	-0.473542	-0.28331
S100a10	1.52945	1.28531	0.553575	0.268216	0.961466	0.300792	0.265753	0.957909	-0.137476
Mrgbp	1.52921	0.371251	-0.431318	3.61883	4.93926	1.08656	1.06165	0.491845	0.0202069
Rtcb	1.52911	-0.903026	-1.8452	0.328838	0.152597	0.227506	-1.55946	-0.72146	2.15561
Aph1a	1.52805	0.500674	-0.830024	-2.26169	-0.518742	2.45873	-0.260727	-0.757914	-0.211652
Cym	1.52762	1.61332	0.644572	1.39879	-0.277679	-0.654718	-0.0229774	-0.710173	-0.30004
Dis3l2	1.52745	1.62826	0.553988	0.454168	0.26706	-0.530346	0.0636928	-0.878995	-0.598897
Krt42	1.52684	1.79471	1.15377	0.0826389	-0.397248	-0.278711	0.669279	1.52999	0.0835806
Vmn2r40	1.52621	1.91674	1.0063	1.49655	2.39657	1.9587	-1.91774	-0.0677964	2.50744
Shroom3	1.52485	-0.290285	-1.32299	0.670061	-0.626423	-0.804311	0.759444	-0.243117	-1.118
St8sia2	1.52456	1.31347	0.405615	-0.0131688	-0.0127452	-0.889043	0.779366	0.304849	-0.219626
Irf8	1.52355	1.80718	1.05407	-1.93285	-0.613885	1.08994	1.58753	1.80359	1.00394
1700001O22Rik	1.52259	2.37437	1.38348	0.777156	0.741407	0.0501002	-0.337101	0.760834	1.55605
Tmem62	1.52249	-0.104877	-2.01734	-0.141607	0.00853776	0.272714	-0.169127	0.30385	-0.128133
Prkca	1.52206	2.05114	1.15102	1.07868	0.270575	-0.744726	1.23976	3.49494	1.26448
Zbtb16	1.51986	1.46821	0.939559	0.53318	0.746263	0.382147	0.117345	0.435946	0.517179
Rexo4	1.51985	-0.219303	-1.24465	-0.0173042	-0.424448	0.00896934	0.802637	0.74306	-0.688857
Gm14850	1.5195	0.758788	-0.88717	-0.333255	-0.148539	0.159958	-0.868392	2.46258	3.29696
Col4a4	1.5185	0.711845	-0.265047	0.461976	1.31139	0.0201047	-0.363649	0.11353	0.423677
Drd2	1.51845	0.910879	0.447969	0.471309	-0.140019	-0.451938	-0.0801237	0.0426818	0.68694
Stox2	1.51813	3.26099	1.49915	0.139301	0.0527327	-0.776117	0.743159	2.18142	1.18877
Olfr1355	1.51775	2.17866	1.28859	-0.40717	-0.0124059	0.559481	-0.196965	0.0820559	-0.292221
Prox2	1.51584	0.508754	-1.58733	1.34268	1.52153	0.395249	-0.353622	-0.0592171	0.956918
Vmn2r76	1.51552	0.833103	-0.64777	-0.775612	0.561459	2.16559	1.338	2.44409	-0.0935186
Bad	1.51548	1.79255	0.973062	-0.02129	1.05696	0.953006	0.473958	0.207233	-0.28733
Glrx2	1.51547	1.01307	0.0594836	0.268455	-0.0185261	0.0628143	-0.563083	-0.103102	0.543976
Gp1bb	1.51544	-1.00736	-2.07369	-1.20716	1.32097	1.66243	-0.0323257	-0.139025	-0.395459
Reps1	1.51538	2.17979	1.45837	-0.367412	-0.00669657	0.410784	-1.32706	-0.161253	1.32576
Cd3g	1.51504	-0.0853415	-1.76918	-1.4989	0.544588	0.767663	-0.123208	-0.499188	-0.195555
Gm15315	1.51419	0.94639	-0.0100464	-0.138565	-0.75989	-0.543347	-0.117093	-0.033956	0.157087
Gm20738	1.51404	0.492281	0.887518	-1.34956	0.598168	0.947276	0.766377	1.59459	0.0079403
Cd48	1.51401	2.03605	0.888052	-1.46453	-1.35966	-0.133092	0.112348	-0.083817	-1.15547
Heatr6	1.51354	0.511191	0.205949	0.832484	-1.11814	-1.37474	0.422766	-0.7793	-1.12096
Dennd3	1.51348	1.10301	0.311806	-0.350876	0.34916	0.624262	-0.347326	-0.0110077	0.468011
Rpl23a	1.51206	1.48743	1.10406	0.211663	-0.972176	-1.20712	-0.286359	0.490436	0.708834
Pcdha5	1.51181	0.813381	0.42879	-2.65777	0.671427	2.07274	-0.582584	-1.20247	-0.0407304
Nop16	1.51038	2.15079	0.693142	-0.847883	-0.581419	-0.384437	-0.334985	-0.536339	0.265966
Prl5a1	1.50971	0.623733	1.19899	0.110459	-0.378184	0.296346	-0.45802	0.180852	-0.474759
Slc22a3	1.50864	0.539042	-0.0333979	0.284625	-0.389462	-1.0785	-0.0942239	-0.353274	-0.0989688
Gpt2	1.50821	1.89756	0.857151	-0.255401	0.0694734	-0.144576	-0.613351	-0.437504	-0.501593
Sybu	1.50809	0.463142	0.015111	-2.11544	0.861566	2.72966	0.360039	0.0560017	0.302083
Defb33	1.50782	0.400491	-1.11976	0.0525023	3.08172	1.29768	0.294966	0.608857	-0.123868
Slc37a4	1.5073	0.510896	-0.55481	-0.0746182	-0.658279	-0.716498	1.13139	0.971863	-0.25651
Gpha2	1.50725	1.60882	0.0352326	1.93476	1.03434	-0.372881	-0.523501	-0.667107	0.254915
Tmco4	1.50724	0.101342	-2.27206	-0.522719	0.304728	1.26346	0.320569	-0.307286	-0.450033
Serpina3n	1.50716	-0.385967	-1.52303	0.121698	0.299985	0.164209	0.262535	-0.821874	-1.05044
Il25	1.50677	1.95202	0.866039	0.357143	-0.589601	-0.19639	1.57744	1.14115	-0.209529
Anxa6	1.50652	1.70328	-0.368418	-0.456756	3.14838	3.6283	-0.236576	-0.998548	-0.563921
Shisa8	1.5061	-0.247852	-0.563034	-0.138565	-0.995356	-0.535898	1.09443	0.463845	-0.469887
Myef2	1.50595	2.22652	1.34713	-0.33687	0.840448	-0.0110454	-0.321445	-0.374835	0.415442
Slc2a6	1.50546	0.701745	-0.0884618	2.1546	1.50632	0.0704944	1.80888	1.69622	-0.0559956
Cox8a	1.50436	-0.476233	-1.65434	-0.539834	-1.35551	-0.705774	-0.735365	-1.06137	-0.261805
Scpep1	1.50428	0.565739	-0.265143	1.40301	0.297832	-1.18352	2.03718	1.76151	0.0145943
Dnph1	1.50407	-0.694224	-2.03055	-0.815945	-0.385054	0.416543	1.23387	0.608991	-0.581536
Gcsam	1.50335	0.487686	-0.573627	-3.5883	2.05408	3.22356	-0.0719219	0.847388	1.0201
Sars	1.5033	0.520461	-0.0130293	-2.91793	0.304434	2.9717	0.0590847	-1.08578	-0.766354
Krcc1	1.50276	1.64094	0.577051	2.55629	1.06036	-1.40144	-0.323629	-1.01293	-0.714906
Fam134c	1.50264	0.707883	-0.17027	0.771999	0.719815	0.0682168	-0.150934	1.55683	1.01694
Olfr1457	1.50254	0.714426	-0.380394	0.247552	1.8502	1.53549	-0.130722	-0.371224	-0.570359
Zcchc12	1.50168	0.84838	-0.350304	-0.358183	0.254451	0.26367	-0.0891047	-0.796541	-0.648781
Nxf7	1.50108	1.40665	0.484813	-1.48008	-0.45748	0.226554	-0.079645	-1.10823	-0.887622
Zfpm2	1.50107	0.243705	0.0784548	-0.677555	-1.29627	-0.525785	2.86318	2.0718	-0.174684
Fam110c	1.50088	1.37278	0.759248	1.92042	3.775	1.41818	-1.26238	-0.138009	2.33434
Olfr681	1.49989	2.08931	1.24555	0.769952	-0.511349	-1.06774	1.15441	0.675846	-0.423883
1300017J02Rik	1.49915	0.225487	-0.600481	-2.27163	0.211185	2.21612	-0.376489	-0.40378	0.467035
Nup188	1.49831	-0.236548	-1.22458	-3.95381	2.327	5.89693	-1.70676	-0.288055	2.08048
Arhgef39	1.49823	0.80392	0.129131	-1.67265	-0.478216	0.6133	0.418859	1.50675	1.02152
Efhd1	1.49734	0.414336	-0.42486	0.0391438	-0.241642	-0.678302	-0.681079	-1.19236	-0.453386
Ttc14	1.49698	0.561892	0.422386	0.621504	1.01554	1.54244	1.07897	1.30086	0.466638
Phlda2	1.49615	2.17434	1.05962	0.676047	0.888143	-0.290388	-0.859042	-0.193402	0.467116
Fbxl15	1.49571	0.461248	-0.313224	-0.693811	-1.15248	-0.382236	-0.492613	-1.2057	-0.813354
Mfsd7a	1.49569	-0.318683	-1.38158	-2.14248	-0.614147	0.105093	-3.66586	1.14944	5.48328
Palm2	1.49557	0.909678	-0.488563	3.13034	2.19155	-0.872094	0.301132	-0.930861	-1.04272
Rps18	1.49495	0.912548	-0.252032	0.279372	-0.897509	-1.05186	0.180961	-0.784354	-1.02917
Myh1	1.4922	1.48571	0.83591	-0.273178	0.0753091	0.486512	-0.408449	0.869832	0.271853
Gpcpd1	1.49195	0.455784	-0.512921	0.175424	-0.692136	-1.06136	-0.15357	0.061372	-0.597472
Nr1h2	1.49061	1.12476	0.940559	-0.189634	-0.0938764	0.0253798	-2.46817	0.0156484	2.5211
A530032D15Rik	1.49042	0.480704	-0.48723	1.27457	-0.98679	-1.86513	0.653043	0.401644	-0.576445
Scn3a	1.48989	0.16437	-1.40396	-1.67699	0.380907	0.995478	1.04753	1.22027	0.132781
Olfr295	1.48979	0.260952	-0.717155	0.047061	-0.206029	0.0595032	-0.812414	-0.34652	0.321383
Mad2l1bp	1.48912	1.18187	-0.394463	0.804975	1.20357	0.910323	-1.92681	1.05325	1.88789
Cpped1	1.48908	-0.248114	-0.922248	0.148236	-0.248166	-0.78246	-0.195949	0.219481	-0.0274184
Prelid1	1.4888	-0.351975	-1.70624	0.231596	-0.853789	-0.761921	-0.205113	-1.29693	-0.913117
Krtap10-4	1.48855	-0.237212	-2.26451	-1.15151	0.0636229	0.942354	0.0823378	-0.149588	-0.169317
Terf2ip	1.48843	0.419471	0.500737	1.72283	2.19928	0.392943	-0.138972	-1.06841	-0.806378
Pam16	1.48759	-0.565366	-1.02373	0.239528	-0.406396	-0.765216	-0.106579	-1.32443	-1.09017
Crlf2	1.48737	-0.882138	-1.9224	1.25117	0.61176	-0.598777	0.477492	0.63569	0.231204
Cux1	1.48688	1.26339	-0.0627697	-1.03945	-1.34953	-0.239622	-0.192594	-0.265944	0.383686
Spn	1.48652	0.393092	-0.452752	0.497525	0.129411	0.0535092	-2.56478	-0.237709	2.34425
Snx15	1.48604	-0.165951	-1.35375	-0.190068	0.106317	0.641825	-0.798516	-0.6194	0.428955
Sdcbp	1.48582	0.304086	-0.0144623	-0.242061	-1.08425	-0.456003	-0.360281	-0.769278	-0.399625
Tmem229b	1.48463	0.92349	0.209389	-1.02287	-0.97293	-0.1661	-0.354925	-0.067938	-0.425412
Acsm2	1.48407	1.13513	0.404412	-1.54872	-0.876654	0.47582	-1.43783	-0.628137	0.89361
Ceacam13	1.48388	1.91896	1.01568	1.67617	2.5685	-0.288864	2.15183	2.84134	0.108786
Znhit3	1.4828	1.7833	0.879316	0.368566	-0.184429	0.594173	0.0709143	-0.899034	-0.779777
Ltbp4	1.48276	0.70478	-1.22205	-1.23718	-0.0115154	0.999961	-1.12958	0.641519	1.75184
Htr3a	1.48251	0.859006	0.620423	-0.096058	-0.634868	-0.0851418	-0.201371	-0.871934	-0.693194
Ano9	1.48227	0.549323	-0.407583	0.571514	-0.635443	-1.10502	0.735554	0.168366	-0.572826
Ubap2	1.48176	2.20708	1.62558	-1.89401	0.881429	2.84275	2.4487	2.87853	0.627334
Vmn1r223	1.4804	1.67865	0.799103	-1.09278	0.22402	0.315419	-0.306516	0.253974	0.753132
Shroom2	1.48034	0.949058	0.157279	-1.80898	0.494773	2.01882	1.12106	1.71008	0.672333
Rpusd1	1.47996	0.71988	-0.115511	1.26366	0.355102	-0.69071	-0.637651	-0.47439	0.242763
Aldh1l2	1.47975	0.996722	0.754055	0.334313	0.0516978	-0.0102658	-0.787151	-1.06554	-0.370374
Gm4981	1.47877	1.55498	1.03102	0.664281	1.11137	0.241646	-4.58332	0.169834	5.01808
Clec2l	1.47852	-0.656688	-1.67836	1.12308	-0.759673	-0.718438	-0.286324	-0.596121	-0.259126
1700017D01Rik	1.478	0.295338	-2.62563	0.229625	0.644138	1.07418	-0.539377	-0.40042	1.63902
C9	1.478	1.52146	0.74608	0.434341	0.542092	0.414231	-0.219667	0.347758	0.483422
Dguok	1.47741	0.724895	-0.287114	2.81798	2.74669	-0.135095	-0.260641	0.0388318	-0.525823
Slc17a4	1.4771	1.04382	0.369064	-1.60381	0.495207	1.06547	-0.151008	-0.0983625	0.302039
Faah	1.47702	1.77799	0.818535	-0.987576	3.42303	3.00055	-1.72094	-0.313976	2.47617
Gm7849	1.47697	0.611577	-0.822693	1.11339	-0.0796626	-1.08988	-0.782414	0.207602	0.0311471
Chadl	1.4755	0.326403	-0.109366	0.433483	-0.136612	0.667943	-0.176439	-0.9337	-0.856396
Rlbp1	1.47519	0.710841	-1.8675	0.450986	-1.15176	-1.18485	1.93971	2.19181	0.392725
Dsg1c	1.47452	1.85389	0.975066	-1.95895	-0.202303	1.07151	-0.2225	0.0930774	0.887017
Nhsl1	1.47412	0.0208925	-0.0262732	-2.14454	-0.158288	0.892417	0.662851	1.34546	0.771556
Olfr58	1.47355	1.72961	1.29635	0.731702	0.431462	-0.80228	0.470722	2.31661	0.110623
Zswim5	1.47355	0.339103	-0.18315	-0.783456	0.896319	2.15062	-0.780855	-0.0609107	0.970857
Slc9a7	1.47304	1.97622	1.10523	-0.375445	0.0290926	0.508126	-0.0929374	-0.407109	-0.425629
Olfr303	1.47133	-0.186421	-0.789761	0.206667	-0.439157	-0.728504	-0.183796	-0.785521	-0.479051
Sntn	1.47112	-0.277212	-1.33026	-0.424792	-0.573757	0.196669	-0.172827	-0.31344	-0.982988
Tsc22d1	1.47096	0.254749	-0.764281	-0.428528	-0.682358	-0.375362	0.352032	0.196874	-0.147977
Eddm3b	1.47073	0.2036	-1.36908	0.263874	-0.245563	-0.167918	-3.55165	-0.282729	3.27119
Matn4	1.47053	0.91028	0.435038	-0.925079	-0.648745	0.00151981	-0.0289903	-0.549686	-1.04185
Bod1	1.47041	0.333609	-0.289353	0.549334	0.888185	0.146728	-0.085532	-0.3501	-0.48847
Commd3	1.47008	1.17605	0.725564	1.26275	-0.34289	-2.0809	-0.0853999	-0.408725	-0.282588
Sbf1	1.47	0.0270911	-0.390934	1.16384	0.371967	-0.52826	-0.293878	0.331765	0.375936
Hmox1	1.4696	0.56861	0.0455652	0.203153	0.59424	0.364335	-0.697555	-1.16352	-0.0130012
Gprc5c	1.46898	2.11661	0.849657	-0.549818	-0.480879	-0.345649	-0.0854802	-1.22921	-1.20289
Ogfod2	1.46891	0.429306	-0.474978	0.644573	-0.358372	-1.08339	-2.07973	0.257567	2.49543
Ccdc159	1.46862	0.342487	0.22109	-0.817311	-0.429462	0.0969385	0.730155	0.879118	0.825143
Hus1	1.46573	0.00106588	-0.9752	-0.461576	-0.946833	-0.349062	-0.532115	0.210954	-0.4038
Liph	1.4652	0.406263	-0.429454	0.568645	1.12657	-0.105519	1.50423	1.53117	-0.546483
Hrg	1.46465	2.0195	1.36242	-0.181171	-0.61488	-0.220156	-0.603626	0.629647	0.308527
Nox4	1.46435	-0.428411	-0.952097	-1.86342	1.54689	2.68495	-0.115638	-0.173245	0.040631
Map3k7	1.46423	1.07389	0.522143	-0.934282	-1.28153	-0.118886	-0.553751	-0.799517	-0.271433
Dcpp3	1.46325	1.21828	1.00299	-1.22554	-0.0937158	0.166861	0.766426	1.32568	1.06339
Gm11757	1.46323	2.12333	0.60028	0.534036	-0.814108	-0.974476	-0.374244	-1.02545	-0.367639
Duoxa2	1.46275	0.124966	-0.933068	1.59624	1.21773	-0.368861	-0.88649	0.64276	2.01115
1110059G10Rik	1.46265	0.217582	-0.41715	-1.14527	-0.445852	0.665932	-0.0163793	-0.143661	-0.227891
Otor	1.46191	0.543767	-0.500308	0.604726	0.567271	0.417154	1.17835	0.56302	-0.0337552
Krt16	1.46061	0.576398	-0.253559	0.253459	-0.533989	-0.420851	-0.347234	-0.757292	-0.350782
H2-M10.3	1.46056	1.26639	0.8023	0.0286122	-0.361885	-0.359974	-0.0965166	0.0429013	0.227646
Fis1	1.46039	-0.12257	-0.757751	0.907782	1.48265	-0.197457	-0.640664	-0.272137	-0.173855
Olfr1167	1.46029	-0.794194	-1.99753	-0.482522	0.177741	0.485789	-0.208521	0.254671	0.134826
Gdpd5	1.46024	2.0557	1.04735	-0.236614	0.233041	0.464509	1.2293	1.92718	0.270227
Alox5ap	1.45944	1.07519	0.115504	0.310093	0.0509318	-0.232223	-3.44041	1.40457	4.18872
Tas2r123	1.45941	-0.00759882	-0.0740567	-0.331163	-1.05736	-0.840678	0.206245	0.286815	0.737044
Tenm3	1.45777	-1.08134	-1.51097	0.557356	-0.434926	-0.714738	-0.322058	-1.38743	-1.15005
Elovl1	1.4576	0.737472	1.06176	0.147267	-0.413108	-0.621154	-0.42361	-0.652429	0.465296
Asph	1.45742	-1.14812	-2.1653	-0.505165	0.625105	2.19922	-0.0402852	0.317248	0.0570411
Pdgfrb	1.45677	-0.736044	-1.74736	-0.332916	-0.238923	0.101687	-0.723024	0.990875	1.68993
Riiad1	1.45663	-0.917205	-1.93853	-0.678552	-0.421893	-0.224223	-0.0371885	0.215081	0.0565467
Hes7	1.4559	0.048475	-1.05199	0.549928	-0.366449	-0.623987	1.79799	0.93266	-0.18825
H2-Eb1	1.45571	0.733338	-1.25476	-0.363415	-0.861051	-0.330372	-0.190168	0.971323	0.218076
Rbm34	1.45564	1.65085	0.773525	-0.327266	-0.82425	-0.0893056	0.628761	0.866461	0.276752
Dopey1	1.4554	2.1951	1.3762	0.327067	-0.845583	-0.845581	-0.00738612	0.606385	0.248454
Dnajc5	1.45528	1.20968	0.846408	-0.29027	0.642815	-0.193248	1.47504	3.00445	0.148106
Olfr736	1.45515	0.191656	0.00197847	-0.446951	-0.0698337	1.1607	1.45098	1.44477	-0.266268
Cdipt	1.45222	0.47483	0.061305	-0.333059	-1.2217	-1.15776	-1.45232	-0.10236	1.06145
Cyp3a25	1.45222	0.805513	-0.194272	-2.21	0.658583	2.29817	-0.10032	0.0571799	0.772213
Tas2r134	1.45185	0.0388955	-1.26726	0.184384	-0.289293	-0.411095	-0.470805	-0.41074	-0.0126408
Crygc	1.45172	0.957797	0.0789175	0.529961	0.000282993	-0.619541	-1.44946	0.209238	1.7458
Mmp20	1.45125	-1.14362	-1.22476	0.812754	0.311887	-0.462525	1.20522	0.645735	-0.305235
Asb14	1.45073	1.77599	0.14247	-1.64596	-0.0526682	1.37275	0.843747	0.128785	-0.495295
Gm10375	1.45049	1.48383	1.6259	-1.26807	1.54731	1.36055	2.31575	3.61791	1.83028
Pvrl1	1.44928	1.48533	-0.277958	-2.2964	0.589576	2.12318	1.81537	2.94151	0.622113
Rgr	1.44914	2.04532	0.946365	-0.774821	-0.988712	-0.261006	0.098838	-0.891271	-0.608805
Zfp953	1.4491	0.150573	-0.81175	-0.0827098	-0.853594	-0.680461	-0.494865	-1.3639	-0.877411
Otud6a	1.44863	0.871827	-0.723292	-0.51142	-0.704647	-0.150064	-0.0650605	-0.58936	-0.470327
Arhgef9	1.44849	-1.31084	-2.20141	-0.372973	-0.364336	1.51111	0.0687446	-0.593427	-0.560078
Cdh20	1.4466	1.14918	0.472347	1.73895	1.27937	-0.403519	-0.255391	0.307821	0.685313
Zfp326	1.44611	1.91294	1.05672	-0.382855	0.534307	0.538399	-0.190861	2.40428	2.37886
Ptprz1	1.44546	1.70799	0.677478	-0.356834	-0.444865	0.460872	-0.504783	-0.344564	0.238867
Casd1	1.44543	0.805824	-0.11173	0.117634	-0.336356	-0.697684	-0.261381	-0.251841	0.365654
Tspan10	1.44511	0.716905	-0.0297861	0.67575	-0.526974	-0.764409	0.100307	-0.800631	-0.72737
Unc50	1.44432	0.8541	-0.0600029	-0.21662	-1.61788	-1.30697	0.184233	0.134092	-0.797084
Rgl3	1.44275	-1.096	-2.03466	-0.261717	-0.102892	0.0918464	0.688638	0.600306	-0.659889
Iqgap3	1.44272	0.728316	-0.248364	-0.00309592	-0.615625	-0.75922	0.650458	-0.229906	-0.802943
Mrpl23	1.44245	0.0739124	-1.44237	1.65725	1.18825	-0.457893	-0.259133	-0.199246	-0.0194595
Slc37a3	1.44229	0.449571	-0.205727	-0.320566	0.0629264	-0.11654	-1.30519	1.12004	3.00237
Areg	1.44211	2.35246	1.3605	0.745703	0.053893	-0.760344	0.0922781	0.987063	1.09827
Nckipsd	1.44204	-0.406604	-0.626432	-0.189714	-0.763542	-0.496718	-0.349007	-1.06173	-0.468866
Dgat1	1.44198	1.2728	0.813515	0.604209	-0.00907212	-0.738774	0.623909	1.38818	0.220407
Hp1bp3	1.44056	1.34452	1.37441	0.341918	0.389518	-0.129425	-3.95717	0.17379	3.91829
Pin1rt1	1.44028	0.858755	-0.246283	-0.446384	0.745228	0.925782	0.177549	0.754229	0.769413
Dnajc8	1.43956	1.16901	-0.393603	-0.259188	-0.0637993	0.190259	0.434122	0.106574	-0.152444
Tuba4a	1.43954	0.195271	0.286807	0.66262	-0.563603	-0.826199	0.894527	2.02184	0.914565
Vwa3a	1.43948	1.73695	0.875415	-2.07222	0.110239	2.53407	-2.04621	-0.910426	2.22731
Pou2f3	1.43884	0.754479	-0.169607	1.78404	0.792444	-0.259959	-0.0238696	-0.0583745	0.48365
Arhgap29	1.43798	0.591455	0.125477	-3.55387	-1.59939	1.87786	0.523	-0.25984	-0.574326
Vmn1r67	1.43712	-2.128	-2.74091	-0.0750792	-1.2108	-1.06582	-0.31222	-0.255205	-0.02699
Arap3	1.43709	-1.38071	-1.09264	-0.111297	-1.00851	-0.568136	-0.168226	-0.562501	-0.710868
Gm14346	1.43684	1.17432	0.270394	-0.0933189	-0.593184	-0.833625	-0.0962465	-0.623864	-0.496511
Olfr960	1.43638	-1.40545	-2.06201	-0.081238	0.698244	0.754293	1.2389	0.225469	-0.668252
Agpat2	1.43548	1.34745	-0.0275148	0.365499	-0.216505	-0.370631	-1.54824	0.788961	4.03012
Hgh1	1.43547	0.569651	0.191278	1.22704	0.290569	-0.578034	0.385038	1.33392	1.42154
Amdhd2	1.43503	0.540359	0.718633	-0.622305	0.682085	1.66061	-0.0379045	1.19869	0.481532
Nfx1	1.435	1.31695	-0.0726309	-0.269353	0.821338	1.07395	-2.7159	0.342491	3.3223
Cd302	1.43481	1.961	1.11514	-0.305392	-0.209738	-0.493572	-0.162959	0.149172	0.29527
Coch	1.43476	1.1691	0.176663	-1.4082	-1.73499	-0.668902	-0.31343	-0.457595	0.286108
Slitrk5	1.43476	0.10657	-0.751176	1.08849	-0.339267	-0.419243	0.245577	0.260446	-0.00379153
1700113H08Rik	1.43417	1.61624	0.588369	1.86307	0.192528	-1.14086	0.545909	0.558831	0.0808332
Pdc	1.43389	1.65622	1.01943	-0.781882	0.735673	2.43261	-1.41184	-0.552557	0.812325
Ubr7	1.43318	0.317827	-0.220824	-0.837232	1.16097	0.744993	0.0127284	0.612641	-0.242995
Pdk3	1.43281	0.787485	-0.287356	-1.68628	-0.249848	0.842363	0.0182101	-0.479575	-0.0617745
Esp34	1.43261	0.769872	0.0315573	0.156869	0.367992	-0.1987	0.212974	0.182674	-0.877677
Fkbp9	1.43258	2.11791	0.783239	0.244449	-1.11799	-1.21677	-1.81675	0.86724	2.61048
Fam175b	1.43169	1.44648	0.446986	0.625013	0.359833	-0.542548	0.686774	0.628061	-0.21019
Papolb	1.43166	1.81431	0.962405	-1.05259	-1.51137	-0.77663	-0.236439	-1.29623	-0.775078
Tmem107	1.43135	-0.708868	-1.54609	-1.88975	-0.806493	1.13697	-0.0605005	-0.970644	-0.882075
Zeb2	1.43108	1.91717	0.602645	-0.52839	0.846696	-0.190662	0.531401	0.713066	-0.629579
Crxos	1.43078	1.79194	1.31237	-1.95345	-0.0434511	1.77111	-0.0417067	-0.556859	-0.551293
Olfr1128	1.43064	0.428437	0.183712	-0.153068	-0.390363	-0.199588	0.0142985	0.015422	0.365745
Cdkal1	1.43056	0.288684	1.11861	-0.0101839	0.0802679	-0.275479	-0.040005	-0.684222	-0.2857
Sun3	1.43052	0.23632	0.618519	0.359911	2.68415	0.492102	-0.188872	-0.328484	0.212015
Mospd1	1.43036	1.50675	0.63856	-0.485893	-1.12925	-0.196761	0.339512	-0.184582	-0.583039
Abhd10	1.42953	-0.947696	-1.68331	0.54902	-0.787132	-1.07029	-0.241376	-1.05682	-0.858569
Foxn3	1.42946	2.10284	1.30544	0.596962	0.653394	0.066813	-0.40634	0.315159	0.179386
Utp14b	1.42943	1.66111	0.768013	-2.14014	0.51429	2.56926	-0.0161969	0.323247	-0.842781
Fmo6	1.42814	0.580489	1.12958	-0.110408	0.512868	-0.287552	-0.413411	0.366473	1.1192
Asf1a	1.42791	0.546926	0.364426	0.438696	-0.817644	-1.08633	-0.134219	-1.11429	-0.690212
Maf	1.42761	0.0429155	-0.568348	0.147645	-1.15615	-0.99245	-0.0295462	-0.0928209	-0.0760832
Actl7a	1.42743	0.335851	0.381754	1.48806	1.79048	0.646751	-0.553221	0.527432	0.62597
Ctla2a	1.42714	0.0674022	-0.465892	0.262475	2.0144	0.244168	-0.13534	-0.541961	-0.348437
Prkag3	1.42713	-0.681422	-1.63837	-0.591384	-0.705984	-0.344176	-0.161136	-0.953447	-0.587506
Nr1i2	1.42706	0.931627	-0.172172	1.19097	-0.0295902	-1.28096	0.189702	-0.954275	-0.754032
Cables2	1.42674	0.0343725	-0.552163	-0.782255	-0.720126	-0.316297	-1.89694	0.636769	2.32562
Tcf24	1.42642	0.0998001	1.51742	0.662623	-1.37095	-1.12387	0.727809	1.83858	0.421917
Commd7	1.42626	0.403264	-0.523728	-1.07265	-1.33785	-0.153667	-0.0354979	0.314161	-0.507195
Tppp2	1.42621	-0.330548	-1.29997	-0.45412	-1.32564	-0.193331	-0.287108	-0.211401	0.255509
Marveld2	1.42597	1.01733	-0.290176	-1.25733	1.02171	2.2734	-0.441106	0.994012	1.21622
Vmn1r32	1.42457	-0.191904	-1.51398	0.48856	-0.552253	-0.909739	-0.527753	-0.841197	0.152128
Psmb6	1.42434	0.288385	-0.40455	0.525576	-0.223085	-0.675956	-0.914875	0.39459	1.87284
Prickle2	1.42427	1.53782	0.372272	-2.21666	0.163378	2.56035	-0.160945	-1.1364	-0.935555
Rpl36al	1.42358	0.734303	-1.27351	0.0620771	0.100395	-0.00255109	0.0083546	0.135642	-0.170749
Rbm47	1.42313	2.07825	1.42703	0.416647	2.04919	-0.284749	0.112467	1.03225	0.577943
Olfr61	1.42267	1.59005	1.77797	-2.33775	-0.122822	1.79945	-0.117719	-0.0059137	1.15956
Zbtb2	1.42017	2.54548	1.22488	2.30096	4.94628	2.10084	-0.395601	-1.49501	-0.972727
Helz2	1.41984	1.81458	0.881091	-0.788389	0.00439962	0.335508	-2.23474	-0.622591	1.638
Katnbl1	1.41947	1.73355	0.906772	-2.78451	0.538241	3.18863	-0.398177	-0.481705	0.560164
Olfr1307	1.41881	0.528503	0.497525	-0.683358	0.906437	1.53371	-0.311148	0.431259	0.566798
Hdac5	1.41803	1.30737	0.762238	-0.605626	-0.280755	0.275808	0.895927	2.11994	0.778814
Zfp346	1.41774	0.556445	-0.121502	0.295144	-0.129822	-0.736419	0.081111	-0.618388	-0.283407
Triap1	1.4177	1.09378	-0.19189	0.290192	-0.700589	-0.866521	0.182988	-0.249426	-0.79415
Gad1	1.4175	0.551302	0.103137	-1.20651	-0.120817	0.691352	-0.887161	0.688441	2.02096
Slc2a10	1.41724	-0.0656263	-0.63672	-2.16599	-0.109533	2.00046	0.527542	0.259348	-0.209287
Slc25a28	1.41668	0.00449398	-0.416938	0.939732	0.27844	-0.670947	-0.108509	-0.325856	-0.507815
Cdca8	1.41656	0.622093	1.01766	0.962254	3.41849	1.15585	0.361827	0.120262	-0.0473348
St14	1.41638	-0.00622345	-0.290136	-0.466922	-0.202475	-0.00149335	-0.574303	-1.37928	-0.91648
Rpl3	1.41615	0.316213	-1.85836	0.531639	-0.499478	-1.15893	-0.298398	0.899817	1.34386
Fam83b	1.41584	2.16331	1.71147	-0.816215	-0.306778	0.48618	-0.0227232	0.936095	0.03163
Uqcrb	1.4158	0.872272	-0.0972865	-0.335855	-0.404133	-0.116669	-0.253494	0.345922	1.11952
Fuk	1.41576	0.351775	-0.213926	0.501349	-0.875697	-0.966704	2.11725	0.912929	-1.20643
Ube2d2b	1.41541	1.4888	0.638995	-0.294395	-0.250903	0.0554475	0.882296	0.310956	-0.314372
Ybey	1.41474	2.23594	1.16157	-0.59743	-0.181291	-0.773278	-0.243903	-0.0832609	0.328429
Ccdc88c	1.41469	-0.0420107	0.643812	-3.46312	1.26912	4.51761	-0.396252	-0.478339	-0.0119058
Trank1	1.41394	1.43734	0.768368	-1.61973	1.90543	2.13947	0.988421	0.568354	-0.368698
Otud3	1.41388	0.924106	0.0698416	-0.254109	-0.106934	0.121086	1.2839	0.881179	-0.469553
Ccs	1.41378	1.19618	-0.436588	0.0700844	-1.14935	-1.23422	0.353495	0.423169	-0.551459
Abca7	1.41363	0.302155	-1.274	0.272445	-0.622235	-0.461926	3.12767	2.9244	0.0320735
Fam105a	1.41357	-0.624895	-1.19256	-0.0676513	-0.689312	-0.455721	1.65544	1.88674	-0.0144939
Tab3	1.41277	2.41026	1.44952	0.945366	1.02584	-0.0882795	-0.98369	0.372792	0.634518
Grhl2	1.4126	1.58449	0.875288	1.0843	0.0993965	-1.96337	0.309039	-0.28496	-0.689095
Lrrc66	1.41253	1.57393	1.39226	0.763631	0.507097	-0.130368	-0.150623	1.31927	0.777052
Bysl	1.4121	1.41288	0.334473	0.983323	0.73893	-0.468551	-0.111242	0.774593	0.27368
Amh	1.412	0.522428	-0.0376185	0.383463	0.211258	-0.15655	0.604976	-0.0339685	-0.579173
Mavs	1.41179	0.566657	-0.240475	0.988705	-0.755702	-0.576976	0.419981	-0.0842503	-0.452363
Olfr829	1.41142	0.509147	0.0486454	1.61586	2.23622	0.13477	-0.32111	-0.547927	-0.161752
Mex3d	1.41135	0.937735	1.00575	-1.09864	-0.936709	-0.824585	-2.1331	0.63138	2.8177
Zbtb21	1.41128	1.20794	0.336042	-0.116637	-1.18495	-1.40509	-0.119902	-0.516195	-0.447872
Zfp217	1.41101	0.435524	-0.304754	1.47754	0.447789	-0.767542	-0.407066	-0.709283	-0.0024268
Ift122	1.41092	1.56422	0.858284	-0.186264	0.564006	0.0954505	-0.243696	-0.962848	-0.906986
Lrrc73	1.40956	0.505866	-0.307263	0.0291921	0.0012978	-0.370218	0.109443	-0.375969	-0.291538
Klk1b8	1.40934	0.864262	-0.0255021	0.0670183	-0.446683	-0.728912	0.0643206	-0.493604	-1.10899
Hibch	1.40871	0.184356	-1.60842	-0.718609	-0.539333	-0.163484	-0.0762382	0.466024	0.772609
Pagr1a	1.4084	1.50893	1.0187	-0.377586	0.172744	1.57626	-0.303722	0.704676	1.37587
Zpr1	1.40834	-0.203201	-0.952654	0.300714	-0.310356	-0.959152	1.16658	1.36912	-0.162772
Grtp1	1.40825	0.451255	-0.541915	0.0891519	-0.0833012	-0.185712	-0.448626	-1.31638	-0.624172
Map7d1	1.40805	-0.25407	-2.13497	-0.603729	-0.477172	-0.153845	-0.88319	-0.872173	0.61296
Lrriq1	1.40753	1.40355	0.152448	-2.35372	0.627717	2.36772	-0.16255	1.50371	1.5369
Lactb2	1.40753	1.28062	0.685493	-0.730963	1.42639	1.21946	0.0160805	-0.5548	-0.651765
Smyd3	1.40714	0.780366	0.188507	0.659023	1.4248	0.0643954	1.70395	0.798379	-0.447495
Cenpp	1.40699	1.5569	0.955948	-1.99432	-1.245	0.851908	0.163757	0.248124	0.82254
Tsen15	1.40573	2.05794	1.01657	0.207971	-0.459055	-0.0268619	-0.139917	-0.00287647	-0.0682833
Raf1	1.40568	0.536035	-0.421916	0.784139	-0.558832	-1.13273	-0.179052	-0.50278	-0.796416
Ubac1	1.40559	0.629666	-0.798245	-0.0931429	0.124127	0.138504	0.903771	0.693099	0.00484544
Bik	1.4055	1.0677	0.679033	0.101413	-0.594599	-0.243998	-0.699177	-1.21849	-0.275855
1810011O10Rik	1.40525	1.5255	1.02754	-0.0267176	0.379531	-0.109639	-2.59152	-0.899161	2.30043
Zdhhc13	1.4052	1.04148	0.937373	-0.262291	0.57512	0.682533	-0.608309	2.52879	1.53937
Slc7a8	1.40515	-0.21939	-0.652629	1.0208	1.80537	0.334398	-0.526362	-0.447974	-0.00582566
Cyb561	1.4047	-1.2384	-2.20636	-2.13231	0.396151	2.05152	-0.118093	-0.410884	-0.184776
Wnt10a	1.40453	0.686361	-0.315494	-0.467196	-0.777163	-0.459217	-0.409402	-0.670943	-0.438485
Nefl	1.40438	0.618912	-0.318055	0.49292	-0.301894	-0.519299	0.172576	0.8776	0.660773
St18	1.40288	0.380225	-1.60523	-0.796185	1.31092	0.423678	-2.64547	0.527876	2.89612
Rpl13	1.40265	0.828448	0.409475	0.148903	-0.296674	0.00695215	0.0424981	-1.07802	-0.819416
Ss18l1	1.40224	-1.39725	-2.34103	0.840471	-0.0930092	-0.564809	-0.0178948	0.57529	0.400311
Msgn1	1.40208	0.716747	0.924174	0.293952	-0.603284	-0.854739	0.0481846	-0.166727	-0.151557
Reg2	1.40186	0.0915827	-0.549889	0.161956	0.550447	2.01463	2.55262	4.1366	0.405347
Calcoco1	1.40131	0.174561	-0.976792	-0.293583	-1.29695	-0.705334	0.267706	-0.311137	-1.23982
Fam193b	1.40047	0.00965754	-0.824411	0.153868	-1.70882	-1.69691	1.05208	0.657018	-0.705738
Gopc	1.4002	0.69749	0.777026	0.61537	-0.0511093	0.879132	1.31179	0.414297	-0.724434
Psma6	1.3994	0.0903918	-1.16087	1.19523	-0.647797	-1.15683	-0.284632	-0.456108	0.116147
Apom	1.39906	0.98	-0.0436717	0.130032	-0.386258	-0.601564	2.89759	3.10799	0.100549
Xpc	1.39797	0.107014	-0.426385	2.05725	2.92196	0.723247	0.221563	-0.253363	-0.627119
Pik3c3	1.39781	0.0270374	-0.493939	0.106626	0.159686	-0.173998	-0.172388	-0.0580269	0.108682
Olfr606	1.39707	0.698929	-0.726524	-2.26213	0.0185444	1.72393	0.603014	0.943659	-0.465011
Nphp3	1.39703	1.20467	0.740733	-1.64294	1.23733	2.17932	-0.753843	-0.610043	0.0768145
Olfr77	1.39679	0.704199	-1.12535	-0.368282	-0.34403	0.0403332	-0.138552	0.0711754	-0.196137
Apol7e	1.39595	0.824344	-0.0585464	-0.669237	0.592228	1.11919	0.779997	0.389336	-0.33926
Slco2b1	1.39592	1.39587	0.0677345	-0.0837893	-0.480243	-0.740734	-0.480829	-1.07046	-0.683652
Gsg1	1.39587	0.484461	-0.417345	1.35381	0.714055	-0.376326	-0.497125	-1.00433	0.0317311
Lce1j	1.39564	-1.37194	-1.72747	0.0157326	-0.458672	-0.303753	0.446986	-0.297493	-0.0329357
Slc17a3	1.39524	-1.38367	-2.32163	-0.67652	-1.48721	-0.759233	-0.292441	0.894923	0.556662
Hsph1	1.39364	-0.507934	-1.68244	0.621048	0.654732	-0.78902	-0.291598	-1.12976	-0.857517
Pvr	1.39254	1.37438	0.52451	0.415067	0.462105	-0.764888	-0.53696	-0.23821	0.956811
Tnfsfm13	1.39245	1.20176	0.685343	-1.12317	-0.722847	1.12365	-0.249746	-1.27265	-1.08308
Olfr1349	1.39177	0.202127	-0.64432	0.116512	-0.548145	-0.589294	0.898759	-0.212711	-0.850354
Nipbl	1.39169	0.723549	0.992845	-0.0374545	-0.331753	-0.253819	-0.0865275	-0.608278	-0.672093
Srsf4	1.39081	0.353376	0.0692464	0.156678	-0.734032	-0.792538	-0.0209168	-0.190903	-0.407703
Cd7	1.39057	0.915818	0.964358	-0.298673	0.139063	0.634425	0.177302	-0.246307	-0.699405
Scgb1c1	1.39055	1.83787	1.00696	0.694235	2.05598	1.24958	0.0520537	1.76926	0.350485
Rnf149	1.39054	0.886905	-0.380378	-0.192668	0.55451	0.681718	-0.974358	-0.609339	0.452969
Uhmk1	1.38952	0.280493	-0.702848	0.213197	0.24778	-0.26344	-0.354777	-1.02738	-0.762723
Tbcel	1.38928	-0.319881	-1.73213	-0.868687	-0.033482	0.134347	1.31867	0.380959	-0.364463
Gnb1l	1.3889	0.350333	-0.526492	-0.291882	1.28979	1.36595	0.993579	0.448416	-0.497877
Kctd1	1.38886	0.725679	0.463234	-0.814787	-0.797478	0.514527	-0.300392	-0.681179	-0.504458
Hipk2	1.38866	-0.17993	-0.192555	-0.249422	-0.632456	-0.683315	-0.236562	-0.575356	-0.38548
Stoml2	1.3881	0.187226	0.0918513	-0.574563	-0.10424	0.376657	-1.46212	0.0819559	2.22643
Tmprss15	1.38716	1.38325	0.570622	-0.349484	-0.65034	-0.2759	0.557386	-0.247562	-0.624705
Vstm2b	1.38691	1.33797	0.744854	0.60806	-0.323647	-0.841942	-0.225937	0.0880413	-0.410822
Apip	1.38678	1.70805	0.884354	0.3034	-0.196305	-0.650874	-0.315204	-0.636386	-0.620193
1700021F07Rik	1.38664	1.32285	1.36913	-1.23054	0.15052	2.63757	-2.45361	0.0654898	2.43652
Fgfr2	1.38605	1.6064	0.751407	0.478407	-0.602878	-0.945463	0.17441	-0.0670487	-0.361494
Pigv	1.38563	1.46124	1.09813	-0.295757	-0.341747	-0.174395	-0.158021	-0.163641	0.0656864
Cd99l2	1.38431	0.638929	0.376154	0.980699	0.849153	1.00406	0.835241	0.137395	-0.591588
Pitpnm1	1.38414	-1.09527	-2.07728	2.55655	2.14183	1.39111	0.942169	2.43267	0.684181
4921507P07Rik	1.3841	-0.94355	-1.2787	-0.883638	-0.187224	-0.253355	0.0660217	0.437339	0.68558
Tapbp	1.38407	1.26785	1.026	0.761145	-0.906033	-1.16737	-0.113947	0.746878	0.236574
Kif2a	1.38365	0.221114	0.0179908	-0.103025	-0.665313	-0.207995	-2.13823	0.137559	2.43226
Cabp2	1.38323	1.86138	1.19804	-0.503493	-0.836017	-0.274829	0.2218	0.394281	0.0419954
Caly	1.38306	0.153112	-1.19061	-0.745055	0.180016	0.640858	0.163839	0.621232	0.101515
Tmem237	1.38293	0.754937	-0.373428	-2.82255	0.242459	2.80138	-0.0663559	-0.648214	-0.0527199
Gpr6	1.38168	0.346788	-0.490741	-0.86764	-0.854992	0.378425	-0.0772423	0.113799	-0.119504
Sdcbp2	1.38142	1.61243	0.702428	-0.222675	-0.923753	-0.638126	-0.189234	-0.52813	-0.119193
Svip	1.38057	-0.482294	-1.42766	0.437387	-0.0171971	-0.671912	-0.126922	0.126117	0.0671238
Sipa1l2	1.38052	-0.995096	-1.94374	0.780453	2.00517	0.648842	0.893384	0.698995	-0.580836
Defb13	1.38017	1.48377	0.450578	-0.670644	-0.314237	0.34745	1.11929	0.95517	-0.311987
Vmn1r173	1.37993	0.875144	0.0059772	-0.20587	-0.610707	-0.427546	0.969011	-0.0774051	-0.87672
Mup4	1.37901	0.903424	-0.0855697	-1.87801	0.527478	1.34653	1.32005	0.617386	-0.662332
Dfnb59	1.37812	0.478674	-0.55379	-1.7095	0.207857	1.46453	-0.296345	0.275302	0.662443
Tspyl2	1.37763	-0.25448	-1.00836	-0.773906	-0.658527	0.0255064	-0.477014	-0.687263	-0.000133932
Snhg11	1.37758	1.21958	0.950096	0.387863	1.28559	-0.269902	0.3916	0.0918239	-0.760238
Olfr97	1.37649	-0.118694	-1.21473	-0.0430748	-0.202421	-0.133004	-0.0633652	-0.4221	-0.595659
Npb	1.37585	1.55816	0.958593	-2.1667	0.825445	1.64686	-0.023792	-0.613374	-0.832912
Calcrl	1.37557	1.73868	0.74614	0.366924	-0.354792	-1.1063	-0.0119634	-0.927703	-0.835107
Lpgat1	1.37542	0.55538	0.383591	-0.363204	0.633616	0.522001	-0.251566	0.0664999	0.594368
Gnal	1.37476	0.962055	0.788099	-1.10007	-0.0854579	1.05035	0.205705	-0.0941536	0.536092
Smu1	1.37392	-0.342114	-1.51633	-0.368522	-1.03697	-0.632922	0.411256	0.468758	0.171238
Tmcc1	1.37376	0.265746	-0.46413	2.41808	2.25927	0.430289	0.31498	0.222874	-0.240728
Btbd10	1.37366	-0.0260855	-0.944288	1.83701	0.454165	-0.827481	0.72328	0.687003	0.172283
Jsrp1	1.37348	-0.263574	-1.22626	0.273079	0.843898	0.279977	0.531453	-0.149722	-0.0188985
Npy4r	1.37345	-0.568231	-2.14327	0.496494	-0.601158	-0.662354	0.361586	0.102556	-0.198885
Mrgpra2b	1.37313	1.82697	0.271371	-0.185479	-1.09497	-0.757175	-2.10422	0.140125	1.78082
Sec31a	1.37295	1.95987	0.67008	0.148905	0.136791	-1.20552	0.245761	0.0941118	0.873427
Cyp2d26	1.37294	-0.76442	-1.68344	-0.00755446	-1.29956	-0.908286	-0.925888	0.226416	1.19078
Cramp1l	1.37243	1.17934	0.851343	0.663188	-0.538713	-0.662332	-1.66973	-0.0323311	2.16088
Clec12b	1.37236	0.793137	0.144732	-0.0899819	-0.363435	-0.366042	0.2926	0.89067	-0.416603
Olfr655	1.37215	1.70759	0.890167	0.586477	-0.0460487	-0.645427	0.191648	-0.67499	-0.825215
Nphp1	1.37171	0.571136	-0.365012	-1.1274	-0.711184	0.41222	-0.292661	-0.686235	-0.334074
Il2ra	1.37149	1.75755	0.443118	-1.53258	0.168854	1.50981	0.197873	-0.714541	-0.14904
Npr2	1.37146	0.443321	0.609518	0.619821	-0.170802	-0.621832	-0.312904	-1.38186	-0.405735
Klra9	1.37119	0.767485	0.415399	0.403693	0.219468	0.139532	-0.479681	-1.16853	-0.354172
Neu3	1.3704	0.282186	-0.786728	0.672568	1.44929	1.26594	0.782821	1.92725	-0.191421
Gpr174	1.37035	0.456103	-0.121344	-2.5359	1.84372	3.99854	1.25698	1.46762	0.096364
Scara5	1.37033	0.182566	0.327538	1.15251	0.54304	0.256362	-0.0540041	0.111671	0.310895
Cxxc5	1.36964	0.252878	0.03652	0.158848	0.0275865	-0.395402	-0.077111	-0.804906	-0.861926
Mpc1	1.36927	1.54319	1.28748	-0.623782	0.726163	0.466971	0.181085	-0.28396	-1.14046
Aasdhppt	1.36834	-0.462916	-1.07686	0.48824	-0.821257	-0.715633	0.138557	0.829635	0.811509
Tmem52	1.36828	0.152736	-0.816336	-1.38759	0.305181	1.25671	-0.324679	-0.975074	-0.0144769
4930474N05Rik	1.36803	1.40555	1.35462	0.0920003	0.285952	1.40747	-0.996933	0.884934	0.937886
P2ry1	1.36799	1.94881	-0.330482	1.61432	1.0438	-0.177982	-0.0169101	-0.732883	-0.312224
Stk10	1.36716	-0.139886	-1.3598	0.259629	-0.393328	-0.461317	0.874809	1.03513	-0.734582
Mmd2	1.36652	-0.170625	-1.04011	-0.122886	-0.207946	-0.165554	-0.150337	-0.256083	-0.617023
Otogl	1.36605	1.85879	1.1028	2.12947	3.15039	0.860866	-0.113056	0.483531	0.107909
Olfr585	1.36526	-1.05139	-2.15488	1.83545	0.511658	-0.956051	0.273845	2.2161	1.42178
Sh3rf2	1.36508	1.18716	0.345728	-0.0726471	-0.249516	-0.0329437	-0.871772	-0.148698	0.368978
Gas2l3	1.36501	-0.330595	-0.719317	-0.298063	0.204485	0.465979	-0.838438	0.0915032	1.16613
Fam78a	1.36471	0.833839	0.29694	0.138155	-0.273477	-0.403632	0.162239	0.184928	-0.295129
Spdef	1.36426	0.832326	-0.0285848	1.23002	0.702769	-0.0261705	-1.06478	-0.596338	0.507515
Krt4	1.36373	-0.238682	-0.618294	1.99848	1.53208	0.403752	-0.130147	-0.0059601	-0.198743
Smc2	1.3623	0.226076	-0.48082	-0.662446	-0.452738	0.316949	-0.446283	-0.769817	-0.247767
Mansc1	1.36173	0.367977	0.295566	0.465336	0.016245	-0.278146	-0.0991797	-0.308536	-0.074716
Hapln4	1.36157	0.130712	0.415428	-0.294445	-0.831617	-0.463705	0.881284	1.3727	0.141449
Oxr1	1.36142	-0.281027	-1.20699	-0.36846	0.0643966	-0.0551197	-0.368191	-0.187253	0.305395
Cfh	1.36064	1.63178	0.778306	-0.226636	-0.188792	0.900298	0.663226	0.987379	1.06739
Lrrc56	1.3605	1.45049	0.626644	-0.363354	-1.05934	-0.550382	-0.133838	-0.599275	-0.195625
4930412D23Rik	1.35966	1.17692	0.907503	0.790515	-0.442302	-1.27097	0.159959	-1.00645	-0.670198
Gm14305	1.35963	0.357972	-0.526263	0.438016	-0.507291	0.635554	0.185405	0.240855	-0.845393
Med1	1.35892	0.0905347	-0.322737	-0.0854183	-0.395071	-0.374885	1.70923	1.23192	-0.542799
Kpna2	1.35891	1.59946	0.477572	-0.171862	-0.283967	0.0513195	-0.358438	-1.05184	-0.603428
Cwc27	1.3587	-1.18121	-1.99128	-1.42453	0.844207	1.21719	0.54135	-0.249585	-0.538007
Elmo2	1.35798	1.15536	0.0800698	-1.16148	-0.724294	0.291876	-0.0536357	0.360964	0.451602
Epha8	1.3569	1.593	1.20087	0.041395	-0.713275	-1.00642	-0.252756	-0.723342	-0.532095
Gfra4	1.35658	1.48764	1.02641	-0.888463	-1.56796	-0.639078	0.116348	0.270711	-0.609764
Gm13288	1.3556	1.26015	-0.0348242	0.108639	-0.230937	-0.96629	-1.00766	0.977293	1.77513
Gp9	1.35506	0.323876	-0.650079	1.19096	0.0604681	-1.46475	0.138175	-0.383049	-0.978539
Cyb5d2	1.35501	0.531579	-1.70894	-0.682996	0.183631	0.170892	0.192658	1.15276	0.818801
Fam73a	1.35479	0.231081	-0.106764	0.617995	0.00849322	-0.741224	-0.555731	-0.967551	-0.351416
Fpr2	1.35475	0.297393	-0.586906	-0.374474	-1.21249	-0.730423	-0.310605	-1.01309	-0.824965
Lrrc45	1.35437	0.177085	-1.62766	-0.816885	-0.84256	-0.698523	2.58072	1.82252	-0.275286
Prokr2	1.35426	1.95286	1.58216	-0.641422	0.175537	-0.312931	-1.77672	1.82198	3.10678
Deptor	1.35413	-0.493095	-1.6186	1.91098	0.236304	-0.565872	0.96453	0.969896	-0.254307
Ggcx	1.35355	-1.55705	-1.67648	-0.746354	-0.540388	1.11916	0.132226	-0.916229	-0.433598
Dkk1	1.35348	0.772857	1.3267	0.355847	0.297773	-0.11636	-0.181487	0.478362	0.741254
Zfp52	1.35313	1.96828	1.17988	-0.258077	-0.311165	-0.0598843	0.187057	-0.283938	-0.522313
Wfdc15b	1.35264	1.03164	0.925245	0.221018	-0.420776	-0.527404	-0.266128	0.113267	0.518329
Pet117	1.35258	-0.249609	-1.1132	-0.127813	-1.23052	-0.561416	0.0396733	0.317392	-0.443919
Myot	1.35195	-1.15591	-1.62065	-0.078575	0.420664	0.634338	-1.44293	-0.485508	1.24364
Gpbp1l1	1.35117	1.01077	0.822173	-0.955902	-0.459617	0.445025	-0.101462	-0.0776129	-0.388924
Trnt1	1.35091	1.59482	1.26056	0.215988	0.480094	-0.64861	0.75468	0.913751	0.279416
Rprm	1.34996	0.189805	-0.679854	0.881027	-0.477748	-0.286664	-0.156466	0.0613599	0.133471
Tulp3	1.34908	-0.756267	-1.53394	-1.98727	-1.12926	0.651098	-1.94211	-0.0309226	2.17432
Mmp7	1.34857	0.467785	-0.393629	-0.967552	0.187714	0.0768523	-0.0272404	-0.209765	-0.161538
Fam57a	1.34821	0.499807	0.813709	0.245065	-0.575282	-0.732124	-0.50882	-0.498524	0.468273
Actrt1	1.34811	0.543636	-0.167613	0.41726	-1.24464	-1.385	-0.0717825	-0.715697	-0.59378
Nrbp1	1.34807	1.19357	-0.608759	0.121687	-0.9718	-0.972846	0.706334	0.228953	-0.429053
Olfml2b	1.34783	-1.44168	-1.8816	-0.0358324	0.405611	0.771179	0.29472	0.854481	0.85141
Ccin	1.34777	-0.975432	-1.85861	0.17052	-0.463596	-0.604529	-0.0324627	-1.32965	-1.18716
Ets1	1.34734	1.55034	0.78723	1.95357	1.43496	-0.262797	-0.36753	-0.418411	0.079632
Olfr138	1.34734	0.672573	1.07925	0.45436	1.32849	0.77694	-0.211442	-1.00222	-0.871249
Timeless	1.34721	0.245769	0.561058	-0.0937384	-1.47865	-0.869909	-0.211444	-0.507432	-0.713831
Acpt	1.34664	1.57088	0.680163	-0.743676	0.182737	0.95599	0.382788	-0.277062	-0.562398
Olfr299	1.3465	2.52374	1.45899	-1.39999	0.394465	1.10768	0.927571	1.50405	0.290531
Rraga	1.346	-0.240042	-1.66438	-0.793875	0.617833	-0.0597333	-0.29906	-0.169145	0.308954
Them6	1.34587	1.75437	0.957418	-0.26106	0.304311	0.13282	0.0994819	-0.248402	-0.84816
Snph	1.34524	1.52343	1.01744	-0.233355	-0.407969	-0.106121	-0.0611844	0.253412	0.236697
Itln1	1.34459	0.395176	0.363702	0.169578	-0.0521891	-0.354066	-0.187107	-0.330459	-0.490473
2510002D24Rik	1.34434	0.925693	-1.01849	-0.0586268	-0.862729	-1.28401	0.513987	-0.103484	-0.784349
1700001C02Rik	1.34407	0.586043	-0.337345	-0.118971	-0.504559	-0.333135	-0.160252	-0.68485	-0.460707
Clp1	1.3439	0.712578	-0.168409	-1.18505	0.200582	1.28058	2.84076	2.51856	0.144058
Farp1	1.34273	0.14201	-0.644535	1.00059	0.137164	-0.283318	-0.0193697	0.181758	-0.029893
Htatip2	1.34268	0.210396	1.1906	2.36426	2.99166	0.505588	-0.955103	-0.0453647	1.09468
Hes6	1.34232	0.216774	-1.70305	0.662549	-0.17235	-0.894158	-0.722926	0.431165	0.694345
Zfp746	1.34167	-0.763893	-1.28956	0.336272	0.393435	0.0498539	0.271365	-0.0286733	2.07364
8030423J24Rik	1.34143	0.578462	0.220582	-0.444379	-1.42123	-0.67235	0.291937	-0.714313	-0.548358
Kcnk3	1.33984	0.874198	-0.976381	0.101965	-0.895337	-0.999388	-1.95392	-0.292913	1.96514
Cenpe	1.33921	1.12681	0.944336	0.325976	-0.580978	-0.925518	-0.220857	0.311282	-0.0622649
Lypla1	1.33858	1.27127	-0.317448	0.257441	-0.745626	-0.586941	-0.104208	-0.176383	-0.192599
Rcan2	1.33834	0.998668	1.00913	0.341751	0.397544	0.126811	-0.395168	-0.683315	0.148583
Omg	1.33738	0.887302	0.435385	0.843859	-0.254223	-1.2835	1.81928	1.34902	-0.212874
Daam2	1.33721	0.31919	-0.410812	1.32179	0.533566	-0.336729	-0.0130233	0.198939	0.27039
Ppy	1.33686	0.944932	0.706324	1.27872	-0.380491	0.180312	0.799702	0.28327	-0.578375
Sbk1	1.33578	1.05891	0.77469	0.656787	-0.607613	-1.14077	0.549189	-0.622038	-0.756339
Ngf	1.33487	0.134707	-1.19201	-0.271582	3.06417	3.13509	-0.0188262	0.411084	0.55067
Mvb12a	1.33486	0.44638	-0.416091	-0.529064	-0.85022	0.000618317	0.0758564	0.65289	-0.442136
Tmem35	1.33479	0.0207885	-0.946457	0.0788592	-0.761008	-0.950058	-0.613843	-0.883805	-0.633073
Suclg2	1.33472	1.39269	0.583137	0.337186	-0.0531828	-0.504114	-0.5468	-0.199307	0.671412
Arrdc3	1.33431	0.730797	0.584851	0.630229	0.16424	-0.375204	0.191101	0.510411	-0.00525993
Tmem200c	1.33374	-0.164714	-0.0893791	2.41696	1.50255	-0.376994	-0.564087	-0.351116	0.554654
Krt78	1.33358	1.93667	1.26407	-0.938749	-0.526341	0.13908	0.643772	1.32289	0.716856
Hrct1	1.33344	2.2042	1.43376	0.0422047	-0.807708	-0.241153	0.145325	-0.499077	-0.717323
Alas1	1.33342	1.77134	0.739906	1.06322	2.36584	-0.0685402	-0.0276087	-0.168524	1.77042
Defb15	1.33225	1.24335	0.878386	0.145928	1.09607	-0.0818574	-1.92191	0.270699	1.64978
Mpnd	1.33202	-0.231832	-1.14857	0.0798186	-0.707123	-0.871339	0.520753	0.764546	0.0633236
Med13l	1.33197	0.509843	1.38517	0.222089	0.0859705	0.0854965	-0.361091	-0.571083	0.355959
Serpinb13	1.33193	-0.0672453	-1.01185	0.298554	-0.760107	-0.602855	-0.0539054	-0.94309	-0.847098
1110051M20Rik	1.33179	-0.0739558	-1.41845	0.461495	0.0621794	-0.010594	0.987145	1.03876	-0.0986263
Ak3	1.33161	0.250518	-0.464056	0.134173	0.090741	0.217974	-0.166979	-0.448824	-0.219438
Msantd2	1.33158	1.83588	0.963043	-0.150962	-0.506124	-0.326326	0.45924	0.25345	-0.132928
Atg14	1.33124	1.12049	1.3391	-2.63076	1.82607	2.86216	-0.216915	1.99328	1.43356
Vmn2r1	1.33085	-0.100039	-1.67397	0.114513	-0.668496	-0.431446	-0.14675	-0.576444	-0.423049
Vmn1r193	1.33042	0.611664	-0.126438	-2.6279	0.736979	2.5226	-0.12704	1.69113	0.999163
C7	1.33041	2.18097	1.51546	1.10755	1.79313	-0.681622	-2.08618	0.511883	3.2861
Serpinb12	1.32937	0.164085	-0.709853	-0.599564	-1.23036	-0.183916	-1.03562	0.112141	0.294356
Olfr776	1.32933	1.08558	0.647751	-0.898027	0.274885	0.645588	-0.392621	-0.912488	0.389521
Ndufaf6	1.32894	0.16109	-0.548136	0.612837	0.940315	1.63255	-1.13126	-0.298897	0.155305
Pigs	1.3288	0.141565	-0.733799	1.6684	0.0729428	-0.347558	-0.141445	-0.966881	-0.780787
Ucp3	1.32866	-1.0057	-1.98367	0.605572	2.53835	0.704952	0.581753	0.446659	-0.0721833
Gen1	1.32866	-0.132201	-1.3058	-2.13625	0.414904	1.95029	0.225568	0.0493573	-0.429309
Sebox	1.32859	0.472128	-0.390786	1.10187	1.94873	1.42419	-1.77482	-0.358197	1.28326
Cldn7	1.32828	0.545589	0.587468	0.423623	-0.128542	-0.124916	-0.400372	-0.709825	-0.18251
Glrx	1.32773	0.249634	-0.892185	-1.1667	0.0722943	2.61306	0.425222	0.52621	-0.120811
Lrrc43	1.32765	0.246254	-0.607285	1.22285	0.626619	-0.457762	0.389824	-0.219567	0.208259
Fam126b	1.32752	0.141629	-0.732863	-1.75289	-0.845077	0.558335	0.673361	-0.65537	-1.09749
Klra7	1.3275	0.414172	-1.3383	-1.58709	4.07153	4.82862	1.1961	2.40741	0.248369
Gpr82	1.327	-0.102279	-0.703205	-0.684196	0.77974	0.690043	1.45161	1.32725	1.10035
Aqr	1.32646	0.123347	-0.4584	-0.264777	0.910682	0.82743	0.786706	0.992534	0.561117
Zscan18	1.32624	-0.35228	-0.904415	0.00551426	-0.693951	-0.564715	1.13245	1.85132	-0.629868
Ctss	1.3261	0.12835	-0.898981	-0.155769	-0.134103	-0.720083	-0.088359	0.023015	-0.358505
Cadm1	1.32569	1.46556	0.300458	-0.389306	0.186567	-0.0861045	-0.297554	-0.343255	0.0250992
Hmg20b	1.32566	0.263655	-1.01965	-1.3882	-0.824599	0.55136	0.997838	2.09515	0.268441
Skint7	1.32543	0.383532	-0.476036	-0.342287	-0.677671	-0.739991	-0.331887	-0.895967	-0.815119
Olr1	1.32504	0.0560745	-0.13498	-0.0757075	-0.583533	-0.393572	-0.217465	-0.475211	-0.222827
Sgcz	1.32499	1.0617	-0.804731	0.692048	-0.617346	-1.2946	-0.274278	0.454319	0.454357
Krt19	1.32479	0.140417	-0.642615	-0.953774	0.285191	0.19717	0.479905	0.753498	-0.0888478
Kbtbd13	1.32471	1.64201	0.790036	-0.74153	0.128324	0.197009	-0.0204194	-1.18564	-0.916275
Xylb	1.32436	-0.163822	-1.53729	-0.160363	-0.462819	-0.268991	-0.0952085	-0.760291	-0.452343
Ccna1	1.32433	1.14296	1.22258	-0.153365	-0.696978	-0.339717	-0.128183	0.940843	0.742132
Rrp9	1.32382	1.43878	0.554553	-1.03769	-1.37907	-0.742286	-0.33679	-1.0469	-0.47278
BC055324	1.32359	1.69961	1.08832	-0.773491	-0.69859	0.0970644	-2.37208	1.16156	2.57006
Taf7	1.32353	-0.329001	-2.11228	2.25503	3.69627	0.570619	-0.0817415	-0.448145	-0.288196
Tbk1	1.32301	1.03866	-0.148498	1.11467	1.5991	-0.66921	0.287314	1.11146	0.0205071
Mon2	1.32296	0.332124	0.0543658	0.651221	-0.954053	-0.908292	2.0316	2.26627	0.170219
Ackr4	1.32276	0.630281	0.934799	0.33478	0.236053	-0.173492	0.18055	0.182401	0.392053
Bhlha15	1.32272	2.45662	1.62746	-0.809046	-0.624172	0.235275	0.110187	-0.199509	-0.632691
Fibcd1	1.32231	0.335466	0.0795293	0.210741	-0.706695	-1.35002	0.447996	0.319402	-0.666448
Grcc10	1.32216	0.393564	-0.85111	0.938179	0.0522503	-0.393232	-0.198247	0.0980655	1.37276
Slc15a5	1.32209	0.593446	-1.29409	-0.386685	-0.208867	0.432526	0.649274	0.916755	0.303369
Megf8	1.322	1.29885	0.58825	1.20899	-0.935994	-1.21823	0.0352649	-0.23237	0.138101
Card9	1.32168	-0.315972	-0.536195	1.28725	-0.180164	-1.13708	1.68356	1.94788	0.231757
Tnks	1.32143	0.90976	-0.284868	-0.902861	-0.0851157	1.43883	0.912099	0.651428	-0.31197
Ccdc66	1.32071	0.914389	0.550255	0.569673	-0.0910687	-0.557895	-0.645202	-0.025184	0.0514015
Gm436	1.32022	-0.372514	-1.59821	-0.745853	-0.457643	0.286996	-0.141279	0.206637	0.167673
Gsn	1.32005	1.53044	0.697016	0.00663251	-3.99527e-05	-0.025071	0.0310471	-0.400668	-0.375288
Ppp1r14a	1.31998	-0.52594	-1.7716	-0.811099	-0.484911	0.10813	-0.817068	-0.462911	0.0469521
Lrrc41	1.31968	1.00344	0.465084	0.630819	0.441713	0.116354	-0.245974	-1.00992	-0.716711
Igf2	1.31952	0.309393	0.0864436	-0.123612	-0.922599	-0.946714	0.547766	0.180494	-0.24565
4933428G20Rik	1.31944	0.23554	-0.579552	-0.350022	1.0161	-1.12106	-0.053368	0.328226	0.590705
Gm13298	1.31886	-0.881791	-1.93242	1.17497	0.104698	-0.981847	0.961214	0.775653	-0.864721
Unkl	1.31786	0.145543	-0.0262158	0.486598	-0.748014	-0.931675	1.50906	1.47722	0.029154
Dnajb3	1.31781	-0.591149	-1.56564	-1.566	-0.549131	0.961633	-0.984548	-0.00209304	0.472574
Gabra3	1.31769	0.658178	0.480277	-0.377456	-0.923159	-0.40112	0.0970817	-0.813101	-0.817697
Snx33	1.31725	0.0571509	-1.65925	-0.089715	-1.04925	-0.694322	-0.312907	0.526537	0.107168
Bglap2	1.317	0.867605	-0.45068	-0.164289	-0.971414	-0.43167	-0.416332	-0.204985	-0.434534
Fam83c	1.31677	-0.341752	-1.0348	-1.18972	-0.480687	1.24072	-1.53318	-0.873455	1.07508
Fbxw17	1.31648	0.702865	-0.181602	1.14419	1.49753	1.06762	-0.260844	-0.0198076	0.0173123
H1f0	1.31591	-0.486727	-0.0622114	0.126121	-0.514651	-0.568211	0.282784	0.302803	-0.893329
Timmdc1	1.31588	2.87998	1.49972	-0.65452	-0.0951526	1.65547	0.0693113	0.76693	0.79042
Cptp	1.31579	1.51885	0.656336	-0.46231	0.707567	0.554643	-1.18136	-1.09737	-0.226341
Olfr738	1.31545	-0.479034	-1.81003	-1.00628	0.420361	1.31219	2.85682	1.66378	-0.379166
Taco1	1.31537	0.148491	-0.970865	0.119357	-0.708467	-0.580363	-0.14907	-0.469119	-0.0258628
Cd33	1.31514	0.392234	-0.547037	-0.111104	0.251018	0.207507	0.0726169	-0.344456	-0.392076
Sirt1	1.31492	1.70559	0.809648	-1.93801	1.17201	2.84357	-0.502466	-0.438438	0.128918
2210016F16Rik	1.31487	0.852708	0.0372799	0.14541	-0.273312	-0.220333	-0.183805	0.120327	0.136496
Olfr716	1.31483	1.83854	1.06739	0.897572	0.00971439	-0.895024	0.662555	1.01927	0.206749
Psapl1	1.31467	1.63301	1.49487	-0.123995	-0.159072	-0.294295	-1.156	1.07811	0.581904
2310007B03Rik	1.31428	0.429643	-0.0890143	0.0411191	1.1713	0.383717	-1.17239	0.238682	2.27421
Olfr523	1.31415	-1.00586	-1.39628	-1.44887	-0.124091	1.16403	-0.015987	-1.07737	-0.782463
AW209491	1.31339	0.974324	0.429125	-0.465152	0.271672	-0.157807	0.824256	1.43891	0.324152
Lrit1	1.31324	-1.1842	-2.11334	0.540174	-0.492885	-1.13564	0.314063	-0.996773	-0.714999
Lysmd1	1.31307	0.514599	0.911404	-0.257804	-0.410248	-0.566495	2.79966	3.20258	0.492191
Olfr1136	1.31171	0.648587	-0.0973499	-1.90421	0.204342	1.42567	0.663306	-0.353032	-0.982443
Ccdc174	1.31171	1.31836	0.520296	-0.47709	-0.468016	0.0298368	-0.0682022	0.920978	0.453011
Tbpl2	1.31158	0.853548	-0.734888	-0.439331	0.487341	1.16627	-1.0807	-0.69499	0.468847
Gosr2	1.31109	0.400797	-1.24155	-0.67839	-0.648269	0.197969	0.129103	-0.257025	0.502011
Oas1c	1.31087	1.38651	0.538672	0.0405277	-0.9171	-0.66329	-0.468541	-0.426241	0.223486
Fabp1	1.31081	2.17388	1.12146	-0.662628	-0.579939	-0.311179	-0.749996	0.133944	2.17353
Nono	1.3108	0.0917885	-0.750378	0.392415	-0.698071	-0.675107	1.75476	1.60043	-0.0403429
Nt5c1a	1.31069	1.12407	0.31586	0.537451	3.72503	0.581103	-0.169511	0.360689	-0.131607
Gm5382	1.3105	1.76119	0.988659	-0.205377	-0.253286	0.00612802	-0.232519	-0.93734	-0.510521
Gm14458	1.31031	0.725629	-0.240255	0.627176	0.590851	0.222861	-0.31147	-0.490841	0.261932
Pip	1.30859	0.273803	-0.209643	-0.490506	-1.6658	-1.10451	0.858523	0.0711993	-0.747117
Ahr	1.30815	-0.409863	-1.55507	1.32072	0.79421	-0.235063	-0.827497	-0.125546	0.201698
Meox1	1.3081	1.1045	0.296954	-0.279399	-0.337917	0.248364	-0.260315	-0.0089361	-0.412892
Usp45	1.30782	-0.836295	-1.75198	0.607882	-0.155495	-0.375534	-0.0340741	-1.063	-0.957396
Olfr524	1.30769	0.320014	-0.449829	1.31806	0.769978	-0.473226	0.822849	0.175417	-0.742255
Klhl28	1.30756	1.73648	1.21933	1.00894	-0.161076	-0.786079	0.423474	-0.204576	-0.377511
Apol7c	1.30737	0.114588	-0.97828	-0.459963	-0.669251	-0.0317106	1.17722	2.10874	0.855882
Olfr1271	1.30678	1.32912	0.705098	-0.406608	-0.990735	-0.800858	-0.494161	0.233423	0.119868
Col1a1	1.30626	0.262851	-0.066773	0.409884	0.5436	0.116217	1.21589	1.30626	0.256455
Adam34	1.30625	0.597043	-0.265315	1.86586	0.624955	-0.642391	1.21033	0.481749	-0.970883
Rsf1	1.30601	0.537882	0.287245	0.852269	0.188139	0.32298	-0.11169	1.32286	-0.28169
Olfr259	1.30589	1.64333	-0.94796	0.0918001	-1.4869	-1.3657	-0.0335331	-0.200219	0.770157
1700013F07Rik	1.30556	0.527432	-0.3106	0.847906	0.427185	-0.711808	1.42179	1.85613	0.255493
Icosl	1.30513	1.00201	0.430077	1.53613	2.65834	0.54914	-2.21247	1.16585	3.35331
Kbtbd7	1.30467	1.27138	0.767611	-0.609011	-0.691106	-0.0479483	0.617766	0.668001	0.285962
Stub1	1.30444	0.481166	0.114314	-2.23475	-0.81279	1.44513	0.668651	0.577671	0.604399
Sfta2	1.3044	1.32245	0.836326	-0.0529143	-0.732679	-0.492788	0.924415	-0.0838874	-0.783252
Ercc8	1.30384	-0.923774	-1.91134	1.21665	3.07027	0.20404	-1.92462	0.270986	2.42612
Odc1	1.30372	-1.3498	-2.21543	1.1377	1.03896	0.00138593	-0.650637	0.193133	0.772265
Pgm3	1.30357	2.02326	0.888224	0.572232	0.180439	-0.652951	-0.128397	-0.0490251	-0.612106
Ift57	1.30342	-0.460086	-1.60971	0.112646	-0.408856	-0.361586	-0.17203	-0.367747	0.336402
Olfr816	1.30331	0.798328	-0.28614	0.578613	0.75808	-0.214066	0.880111	1.83751	0.718782
Htr5a	1.30286	1.36844	0.9253	-0.752659	-1.11303	0.44819	-0.563197	-0.265473	-0.223826
C1qtnf4	1.30241	-0.571862	-0.533638	-1.67972	0.584849	1.67402	0.502584	0.520323	-0.299018
Slc22a17	1.30179	-1.15225	-1.73118	-0.225008	-0.449384	-0.177214	1.98467	2.1245	0.357415
Fnip1	1.3014	-0.562881	-1.66231	-0.628668	-1.68415	-1.16082	1.65736	1.48905	0.25937
Fgf16	1.30034	0.533643	0.883504	-0.237787	-0.240751	-0.362328	-0.468843	-0.786859	0.30571
Sgsm3	1.30028	1.14864	1.32016	-0.141631	-0.0227646	-0.257764	1.08038	2.28775	1.31094
Prkdc	1.30016	0.489724	-0.437135	-0.471673	-0.245274	-0.40444	0.341961	0.0827035	-0.286298
Slc14a2	1.3	0.715565	1.3525	0.516235	-0.425774	-0.522335	-1.1506	0.0719411	2.06875
Mfsd7c	1.29998	1.50308	1.03791	-0.0866329	0.189573	-0.0684808	-0.340004	-0.543045	-0.111935
Nabp1	1.29995	1.77329	1.27229	-0.382694	-0.100372	0.299827	-0.236317	0.234602	0.325665
Tslp	1.29991	-0.0347952	-1.9724	-0.443671	-1.10937	-1.15822	0.261683	-0.424145	-0.349115
Lama5	1.29937	0.273377	-0.428905	0.0999023	-0.0968856	-0.506483	-0.217506	-0.556292	-0.277937
Nfkb2	1.29922	0.84306	0.0269551	-0.7282	-0.184381	0.51503	0.674885	0.97327	-0.0334471
Otub2	1.2992	0.86553	0.0506926	-0.517879	-0.498382	0.0403079	0.0295025	-0.313237	-0.283421
Zbtb14	1.29906	0.226606	-0.624927	1.22871	3.03143	1.88187	-0.966857	-0.301487	0.442192
Mup5	1.29901	-0.212326	-0.831723	0.831906	-0.036041	-0.86632	-0.48828	-0.633879	-0.5475
Rtel1	1.29883	0.500388	-1.17647	0.98261	-0.364087	-1.01087	0.232857	0.252982	0.739595
Brms1l	1.29875	0.174393	-0.4447	1.66826	0.884817	-0.458889	-2.42182	-0.646081	1.91762
Mea1	1.29869	0.0348093	-0.942029	0.029168	0.322325	0.0756015	-0.0980854	-0.872283	-0.380444
Prdx5	1.29864	0.0416389	-0.482863	-0.0220612	0.0463561	-0.129434	1.06233	1.64622	0.324806
Fam131c	1.29862	-0.898678	0.0328959	1.96995	1.38949	0.274613	1.0891	2.11021	-0.36816
BC029214	1.29859	0.480173	0.153457	-0.190728	-1.07216	-0.952987	-0.402516	-0.0268975	0.546635
Ndp	1.29832	-0.917657	-1.83142	0.195082	-0.34065	-0.476247	1.01921	0.52384	-0.345811
Fitm2	1.29814	0.405779	0.690513	0.0839096	-0.364154	-0.0535616	0.124838	-0.889761	-0.34916
Nrxn1	1.29807	1.27761	0.700197	-1.82894	0.656826	3.67559	0.180388	-0.541294	-0.516112
Gm11569	1.29792	-0.255778	-1.35469	0.21761	-0.861072	-0.576641	0.802842	1.1397	0.413811
Abca12	1.29782	1.8082	1.16605	0.452072	-0.124667	-0.834503	0.0577527	-0.28235	-0.277632
Lnx1	1.29675	0.663096	1.12203	2.2074	1.39406	-0.0479147	0.026268	0.139814	-0.0873276
Plekhf1	1.29644	-0.22349	0.1239	-0.882907	-0.535988	0.619657	0.289719	0.702442	0.115681
Lmcd1	1.29609	-0.631217	-1.55923	0.416753	0.724555	0.27167	-0.454914	-1.2077	-0.790624
9-Mar	1.29601	0.537079	-0.562037	-0.235257	-0.0654349	0.166725	0.485277	1.73552	0.435382
Sytl2	1.29517	0.674731	-0.825066	0.603594	0.698435	-0.270381	-2.10187	-0.371659	2.59795
Olfr539	1.29451	0.799198	0.57249	0.470097	2.02527	0.932175	-0.167875	-0.166874	-0.446554
1700001L19Rik	1.29411	-1.0953	-1.42872	0.331317	0.294136	-0.0343559	1.53814	0.817361	-0.52744
Cyth4	1.29394	-0.0968681	-0.752838	-0.302888	-0.674623	-0.315555	-0.216756	-1.09411	-0.579498
Rplp1	1.29328	-0.0548752	-1.57907	1.17289	-0.379835	-0.999343	-0.24757	-0.0113113	0.41503
Cd46	1.29304	-1.60593	-2.35949	-0.318128	-2.21356	-1.49237	0.0273758	-0.599587	-0.211869
Olfr806	1.29297	2.24383	1.01038	-0.173574	-0.766069	-0.406603	0.129624	0.604195	0.177146
Tm7sf2	1.29289	0.524868	0.700593	0.556369	-0.106957	-0.28829	1.77052	1.93768	0.293811
Sh2d4b	1.29289	1.27098	1.01548	-0.561427	-1.76591	-1.12677	-0.339072	0.613348	0.499378
Cntn5	1.29267	1.42791	0.82058	2.62991	2.29071	0.852019	-0.421957	-0.415778	-0.013232
Wipf3	1.29251	1.24754	0.458567	-0.11655	0.806969	0.951891	-0.204641	-0.936018	-0.683321
Esrrg	1.29236	0.435234	-1.62107	-0.675797	-0.470204	0.705259	-1.663	0.686907	2.73259
Nln	1.29234	0.505344	-0.168392	0.305515	0.0883774	-0.194521	-0.326132	0.49039	0.226592
Clstn3	1.29229	0.868024	0.0628358	0.604541	0.0748937	-0.963424	-0.365193	0.173544	0.0876307
Vmn1r57	1.29203	-0.383672	-1.1678	-0.125569	-0.401799	-0.496433	-0.251898	-0.122534	0.273287
Spsb1	1.29197	1.57546	0.805161	0.447289	-0.234951	-0.176909	-2.29091	-0.484696	1.65918
Pdzrn3	1.29194	0.172815	-0.751309	-0.358322	-0.767055	-0.173488	-0.320292	-0.972741	-0.927757
Sgol2b	1.29167	0.46487	0.790359	-0.622555	-1.36084	-0.634249	-0.0475321	-0.413275	-0.220674
Hadh	1.2916	0.78271	0.934754	-0.268829	-0.784275	-0.450326	-2.14266	-0.100122	2.68544
Epn1	1.29138	1.79927	1.04187	2.88291	1.602	-0.0620806	1.51948	2.18572	0.971315
Hist1h2bn	1.29112	0.303707	-0.176994	1.50498	0.552307	-1.35941	-1.2029	-1.52304	0.223892
Lrfn4	1.29076	1.99757	1.23729	-0.305216	0.475563	0.714939	-0.507554	-0.829566	0.0941007
Lca5l	1.29021	0.574879	-0.0757469	0.75759	-0.417709	-0.732911	-0.384205	-1.11031	-0.587143
G2e3	1.29018	1.74039	0.822438	0.215194	-0.453445	-0.595644	-0.663845	-0.752856	0.320643
Scnn1a	1.28907	1.32923	1.20238	-2.16968	0.878546	1.81412	-0.191555	0.692922	0.105086
Zfp30	1.28903	1.01058	0.797516	0.359045	-0.399901	-0.540116	-0.285772	-0.507667	-0.319305
Has2	1.2887	2.43664	0.906718	-1.03604	0.495052	0.597824	0.352324	0.343498	-0.403392
Bsnd	1.2885	0.390294	0.658246	0.322906	-0.642402	-1.42297	-0.500118	-0.768212	-0.363658
Art2b	1.28835	0.122305	0.12531	-0.118031	0.169155	0.124228	0.56961	0.407336	-0.660673
Tmem255a	1.28835	1.13122	0.912229	0.459129	1.4536	0.949048	0.0543295	-0.162103	-0.296104
Tmem123	1.28835	0.608708	-0.594921	-0.374597	-1.3897	-0.954959	0.319084	0.0424123	-0.336318
Tmem115	1.28814	0.427448	0.741393	0.938059	-0.480931	-0.492234	1.48252	1.34811	0.290969
Cbx2	1.28783	0.465859	-0.36356	-0.313508	0.343744	-0.303754	-0.447786	0.334999	0.488533
Mob1b	1.28668	1.47591	0.70365	-0.509841	-0.517719	0.217234	-0.107318	-0.0481397	-0.327513
Crot	1.28647	-0.52303	-1.40672	-0.211183	-0.796504	-0.76231	-0.0307299	-0.94247	-0.678374
4930578I06Rik	1.28589	1.91758	1.40164	0.395941	1.15636	1.39397	-0.276671	0.545815	0.335546
Pglyrp3	1.28525	1.90843	1.2632	-0.352716	0.100823	-0.299476	-1.49689	-0.462843	2.24828
Slc35d2	1.28487	0.238537	-0.445227	-1.42936	-1.20029	0.356458	0.303405	-0.989043	-0.724474
Gys1	1.2844	-0.0637925	-2.02908	0.467889	0.125391	-1.06513	-0.437658	0.479965	0.0297166
Mlec	1.28439	0.183852	-1.91804	1.04911	0.0201623	-0.93762	0.0896475	-0.731203	-0.634562
Prok1	1.28438	-1.00771	-1.52246	-0.126231	-0.304716	-0.316294	-0.777426	-0.0868197	-0.203757
Tmprss9	1.28426	0.622211	0.125217	0.894905	0.421822	-0.23638	-0.528798	0.368495	0.19443
Chrna3	1.28421	0.719242	0.867342	0.656971	2.02295	0.862246	0.947948	1.3003	0.712671
Gfi1b	1.2836	1.67061	1.12573	1.31574	1.7501	1.34566	0.145638	-1.01577	-0.721427
Ptch2	1.2826	1.47688	0.912479	1.86557	-0.0576864	-1.30735	-0.161827	-0.9492	-0.0743009
Gm5483	1.28253	1.40448	0.222454	0.804543	0.313516	-0.304591	0.0562526	1.9199	0.221259
Vrk3	1.28241	1.92226	-0.0688438	0.191697	-0.39955	-0.316419	-1.24308	0.509607	1.09348
Bcr	1.28239	0.687549	-0.228038	-0.472918	-0.858615	-0.803189	0.600927	0.729533	0.455884
Usp6nl	1.28087	1.32524	0.022813	-0.570535	-1.4477	-0.334227	1.92374	0.786935	-1.11397
Anxa10	1.28062	1.74812	0.927758	0.412228	0.201361	0.85404	-0.261232	-0.317839	0.305814
Rab6b	1.28046	0.399059	-0.429082	-0.203659	-0.0395449	0.265005	0.068507	-0.721402	-1.04058
Thada	1.28028	0.308027	-0.084166	-0.317716	1.07561	0.708942	0.213129	0.32952	-0.540036
Cenpa	1.27984	0.867729	-0.388627	0.174123	0.737905	0.0575511	-0.376377	-0.811659	-0.181599
Mms19	1.27855	1.22665	0.71119	-0.231504	-1.56163	-1.17444	0.0847572	-0.330163	-0.137931
Adamts4	1.27831	1.61423	0.972105	-0.0283717	-0.24561	-0.527364	0.787063	0.515924	-0.475568
Olfr745	1.2779	-0.52878	-1.00554	-0.238996	0.252242	0.454199	-0.473363	0.336747	0.879419
Safb2	1.27686	0.48657	0.694589	-1.36363	-0.465783	1.03463	0.0460709	-0.234116	-0.219089
Wnt10b	1.27666	1.66228	0.855971	0.0768158	-0.0882311	0.107986	-0.296578	-1.10981	-0.939766
Capn8	1.27588	0.758872	0.808966	-0.939668	-1.29551	-0.569947	-0.467003	-0.292158	-0.210887
Eef1d	1.27566	-0.27976	-0.45485	0.115687	1.50076	1.06357	-0.219128	-0.798415	-0.97602
Tgif2lx2	1.27558	1.8637	0.980861	0.0662324	0.703514	0.643435	0.0439841	0.0435061	0.069848
Map2k7	1.27546	-0.223447	-0.393516	-0.0762102	-1.05351	-1.40459	0.928508	0.124788	-0.319492
Sec62	1.27495	0.689729	-0.330058	1.59511	0.32956	-0.669329	1.36693	1.72554	0.380516
Arhgef6	1.27468	0.374719	-0.424276	1.09076	0.56145	-0.588309	2.10335	3.08826	1.07539
Jdp2	1.27464	0.468868	0.222815	0.0396628	-1.22284	-0.847575	-0.0608471	-0.797151	-0.764751
Topaz1	1.27436	0.110079	0.274132	2.00962	-0.26835	-0.857938	0.0655737	-1.11456	-1.03448
Nkx2-3	1.27407	0.0865362	-0.609781	-0.410958	0.176983	-0.125808	-0.934381	-0.317609	0.405589
Tas2r116	1.27346	0.597178	0.770591	0.323457	-0.735663	-0.590557	-0.577047	-1.35943	-1.01828
Olfr698	1.27299	1.60192	1.09086	0.000177487	-0.643149	-0.502491	-1.83308	-0.245401	2.40886
Ddo	1.27286	1.46381	0.852842	-1.08924	-1.22472	-0.130965	0.260322	-0.686741	-1.00561
Mre11a	1.27214	0.430084	-1.62854	-0.0278471	-0.415606	-0.106355	2.3734	1.30856	-0.140122
Fbxo34	1.27165	0.232241	0.291551	-0.00464302	-0.133706	0.338213	0.118666	0.886116	0.0809119
Adam15	1.27136	1.53556	0.91363	-1.82524	-0.0310497	1.26857	0.273165	-0.487662	-0.344175
Mitd1	1.27124	0.296329	-1.25806	0.424621	0.458683	0.314958	-0.0607051	0.458693	-0.802507
Gm4763	1.27112	0.135889	1.07131	-1.57985	1.68945	1.52391	-0.480906	0.401794	2.13317
Zfp710	1.27089	0.989427	0.644605	-0.895031	0.782383	2.49977	1.25095	1.1355	-0.484752
1810065E05Rik	1.27089	-0.457073	-0.997257	1.88572	0.84722	0.0191328	-0.243217	-0.469393	-0.439784
Pkp1	1.27073	0.602363	-0.613874	-1.60421	0.121762	0.851632	-2.99139	0.0610244	2.53886
Gng4	1.27055	0.0363082	-0.618319	0.0798355	-0.406337	-0.219101	0.414267	-0.275918	-0.876137
Tmco5b	1.269	1.83627	0.840453	-0.194543	0.376467	0.184897	-0.796529	-0.102053	-0.87597
Vmn1r7	1.26872	-0.0596277	-1.11631	-0.790919	-1.19756	-0.491495	-0.548106	-0.361864	0.233529
Olfr644	1.26871	1.47373	0.713553	0.256861	-0.269213	-1.17948	-0.567982	-1.6484	-1.13779
Pax8	1.2679	0.66416	-0.986865	-0.661708	-0.518629	0.652456	1.54937	1.7979	0.793142
Nbeal1	1.26771	0.67464	-0.0828821	2.56879	3.51472	0.337375	-0.47644	1.01818	0.896027
Olfr1052	1.26771	1.78728	1.0453	-0.751998	0.688769	0.185298	-0.721226	-0.358615	-0.250195
Adnp	1.26751	-0.0218212	-0.500177	0.111481	1.07306	0.774448	-0.286429	-0.232066	-0.650185
Papd4	1.26729	0.659881	-1.35731	1.03348	1.79759	0.804602	-0.87825	0.225892	2.18071
Gm8994	1.26656	2.15854	1.16953	-0.0740473	0.151942	0.228633	1.99099	2.0401	0.898397
Sprn	1.26612	1.46297	0.703954	0.599237	-0.292412	-0.512512	0.871297	0.796997	-0.0283549
Cherp	1.26597	1.05012	0.268167	-0.758946	-0.300842	0.439263	-0.491027	-0.315415	1.25496
Tcf20	1.2647	-0.569416	-0.202106	-1.67059	0.281287	1.68957	-0.803085	0.0611473	0.00175559
Foxh1	1.26399	0.932338	0.805279	0.145594	0.757723	0.491362	2.92048	3.45451	0.486988
Zcchc2	1.26392	0.604522	-0.200912	1.60957	0.922899	-0.651157	1.00106	0.072331	-0.767308
Chrna1	1.26383	0.173935	0.0680509	1.68012	0.909003	-0.571962	1.1473	1.77991	0.108848
Gpr137b	1.26372	1.20145	0.493602	-0.22497	-0.810823	-0.509192	-0.249206	-0.955215	-0.656878
Oxt	1.26345	0.714897	-0.203095	-0.834795	0.086046	0.24066	-0.0106451	-0.729999	-0.403914
Tap2	1.26305	1.26565	0.31845	-0.302364	0.382412	0.472113	-0.614001	-0.569596	0.119921
Olfr1428	1.26278	1.67521	1.05267	1.45567	0.955684	-0.471117	-0.319144	0.0647024	0.160569
Ppan	1.26243	1.12246	0.331469	0.854608	0.657753	0.0206366	-0.54115	1.56036	1.89821
Tmem198	1.26171	-1.60634	-1.60434	0.0447542	0.875877	0.450047	-0.474095	-0.568395	1.49823
Syndig1	1.26093	-0.018481	-0.856654	0.314834	0.512292	0.384582	0.339848	0.14623	0.315858
Clec4d	1.2603	0.149545	-1.168	-0.0910248	0.3586	0.177539	2.38492	2.40294	0.517065
Dlst	1.26028	1.02207	0.881572	0.423643	-0.399075	-0.815952	-0.0756689	-0.50244	-0.587111
Slc44a1	1.26015	0.778234	-0.326766	-0.964173	0.756786	0.638692	-1.42307	0.289075	0.758734
Ltbr	1.25982	2.03322	0.798454	-0.366854	0.168318	-0.276283	-0.524432	-0.847455	-0.261274
Inpp5e	1.25973	-0.34678	-1.55597	-0.18294	-0.675995	-0.427412	0.749131	-0.305989	-1.03095
Farp2	1.25933	0.0340971	-0.696263	-1.69651	-1.28189	0.426877	0.0846288	-0.588118	-0.314607
Gm128	1.25929	0.383905	-0.430693	-0.078542	-0.862215	-0.797176	0.0372583	-0.620424	-0.517175
Endog	1.25872	1.23241	0.68924	0.537503	-0.0553825	-0.763906	-0.683123	-0.589588	1.36829
Pcdha4	1.25867	1.75531	0.969476	-0.00483595	-0.724766	-0.538263	1.40325	0.679317	-0.684764
Vps54	1.25822	1.95533	0.912533	0.255972	-0.211437	0.0544665	0.121614	0.328506	0.139034
Polq	1.25817	1.67098	0.682264	-1.14143	0.484326	1.79298	0.237298	-0.458059	-0.771597
Sgsm1	1.25759	-0.299081	-1.15065	-0.296629	-0.0141503	0.0977109	0.327783	0.727707	0.0834624
Zfp420	1.25759	1.61185	0.545224	-0.12306	-0.298223	-0.574944	0.317314	-0.0712355	-0.348417
Npnt	1.25741	1.41864	0.663071	-0.107101	-0.122634	0.220656	-0.195192	-0.713659	-0.978694
Ly6e	1.25706	0.037938	-1.43517	-2.10601	-0.0636376	1.89377	-0.033422	-1.06173	-0.445101
Fntb	1.25706	0.568407	0.70246	-0.174613	-0.0246778	0.0365959	-0.305988	0.0956286	-0.338496
Sgcg	1.2567	0.148269	-0.414658	-1.91745	-0.0846406	1.24352	-0.395335	-0.324676	-0.0456815
Olfr571	1.25662	1.29999	0.639592	1.3216	0.926876	-0.381998	0.175221	0.480887	-0.32735
Klhl9	1.25612	0.262977	0.51446	-0.229154	-1.40377	-0.362819	0.970913	0.425362	-0.0640982
1700093K21Rik	1.25567	0.673715	-0.122249	-0.0864851	-0.46821	0.449691	-0.0645028	-1.1848	-0.982772
Olfr592	1.25531	1.18088	0.858241	2.9732	2.20529	0.269144	-0.0629353	1.91814	1.03527
Grin2c	1.25521	0.498789	-0.306626	-0.870138	1.30648	3.01275	0.761891	1.07453	1.18159
Stoml1	1.25495	-0.577565	-1.33779	-1.79275	0.887984	2.49211	3.18883	3.43756	-0.0780281
Arcn1	1.25464	-0.0678964	-0.766986	0.594836	-0.238129	-0.753287	-0.218054	-0.299656	-0.012417
Akr1cl	1.25348	1.83113	1.09932	-0.790906	1.06256	2.35491	1.68588	2.20973	0.882993
Lrp6	1.25301	1.63468	1.20052	0.323018	0.136157	-0.162885	-0.764845	0.768689	0.36387
Vmn1r21	1.25201	0.551977	0.151661	-0.187328	1.20544	0.645985	-0.292769	-0.767514	-0.301273
Ndufb6	1.25196	-0.463076	-0.677429	0.12633	-0.977085	-1.83467	-0.478945	-0.538082	-0.535298
Hr	1.25192	-0.264954	-0.629092	-0.0984161	0.350157	-0.359226	-0.199713	-0.857464	-0.769913
Kcnj14	1.25182	0.496238	-0.863703	0.707925	0.056075	-0.0444526	-2.14779	-0.970706	1.0263
Rassf1	1.25182	0.788305	-0.148365	1.69083	0.265336	-0.499303	-0.147914	-0.80848	-0.285213
Olfr1215	1.25174	0.756161	0.661233	0.0633089	0.523461	0.689225	0.126649	0.436528	0.182136
Pak1	1.25141	0.925287	-0.324618	-1.51229	-0.990713	0.517292	-0.43206	-0.906881	-0.417162
Il5	1.25052	0.795299	0.0322742	-1.51478	0.207486	1.01106	-1.36908	1.86882	2.93872
Slc6a11	1.25027	-0.858084	-1.8415	1.99265	1.44845	-0.113703	-0.0669005	-0.918329	-0.635797
Olfr959	1.24985	0.990748	0.738154	0.936711	0.028627	-0.516307	-0.182106	-0.0545112	1.62214
Pld3	1.24955	-0.878015	-1.31	-0.344675	0.583721	-0.0974603	1.50574	0.416232	-0.827933
Zfp414	1.24921	1.53034	0.509385	0.988465	-0.0896053	-0.99302	-0.193092	-0.152402	-0.320129
Gm4297	1.24864	0.461094	-0.341957	-1.09293	-0.853234	0.0137585	0.0137252	-0.443151	-0.401166
Fam149a	1.2476	0.259117	0.98557	-0.188344	1.05815	0.982117	-1.94854	-1.16497	1.37547
Olfr1104	1.2475	1.57654	0.743333	-0.0305196	-0.425695	-0.598304	0.372394	-0.385607	-0.710904
Ntf3	1.24681	-0.802447	-1.72892	1.44792	1.84003	0.756029	0.488728	0.604174	-0.256851
Vmn1r217	1.24616	0.985794	0.628372	-1.90409	1.04739	2.87524	-0.189437	-0.903391	-0.688537
Syn3	1.24563	-0.6392	-2.11793	1.32627	2.58286	2.21057	-0.305604	-0.652302	-0.569427
Olfr342	1.24552	0.386949	0.528716	-0.343279	-0.343047	0.018151	-0.547016	-1.12606	-0.782926
Bsph2	1.24505	-0.398292	-1.00282	-1.23508	-0.680435	0.529127	-0.577682	-0.716545	-0.0283264
Desi1	1.24457	0.175273	-0.640963	0.228367	-0.0353454	-0.988504	0.441519	-0.262122	-0.334557
Defb26	1.24451	-0.270034	-1.73275	2.65953	1.47591	-0.943756	-0.143467	-0.0211443	-0.31964
Spink8	1.24421	-0.769925	-1.99008	-0.94126	-1.00851	0.0770892	0.162483	-0.562158	-0.702124
C8a	1.24411	0.0143784	-0.474801	2.59045	3.34491	0.509987	-0.406468	-0.781996	-0.333256
Ncam1	1.24397	0.826418	-0.854638	0.348699	0.295793	-0.327346	0.185474	-0.98121	-0.743758
Galnt1	1.2439	-0.147739	-1.63739	0.110871	0.126172	-0.591226	-0.209229	1.40777	1.18397
Lama4	1.24347	0.717659	-1.22469	0.0127716	0.291727	0.25729	-0.117122	0.428793	-0.427386
Nudt22	1.24302	0.610749	-0.180129	1.02714	0.61458	0.758254	-0.103445	0.347404	-0.387085
Mroh4	1.24259	1.51148	0.771166	0.0404183	-0.675935	-0.348241	0.802067	-0.0751199	-0.348027
Hspa1l	1.24253	0.0609054	0.0176325	0.466935	1.89297	0.254345	-0.350529	-0.283692	-0.25821
Rapgef5	1.24199	0.122966	-0.572567	1.61257	-0.218926	-1.69444	-0.137768	0.362364	0.115342
Rho	1.24189	0.432709	-1.36165	0.331142	-0.053397	-0.384655	-0.939323	-0.243016	1.0057
Ildr1	1.24156	1.93843	1.02018	-0.844804	1.69235	1.83806	-0.310108	-0.577649	0.112639
Lrig3	1.24154	1.58966	0.854422	1.4928	0.610898	-0.144415	0.138126	0.0986929	0.709358
Pml	1.24128	1.43359	0.0280475	-1.54645	1.29991	2.59678	-1.05474	0.325345	1.24564
Zfp354b	1.24109	-0.16008	0.269316	-0.477342	-0.0383701	0.179217	0.68787	-0.307146	-0.899758
Mt3	1.24102	1.79124	1.01014	0.310188	0.960242	1.61973	-1.92598	-0.201706	1.83789
Wnt16	1.24095	1.26788	0.65784	-0.0465811	-1.23094	-1.04934	0.205005	0.624333	-0.416979
Clec2i	1.2407	1.3995	1.48863	-0.800316	-1.05326	0.158535	-0.233414	-0.461332	0.647179
Rims3	1.24069	-0.514191	-0.455386	-0.294827	-0.151414	-0.192906	0.555289	0.10361	-0.178764
Mbd2	1.23933	0.0306775	-0.619981	1.60551	2.00084	0.0828106	0.600984	2.28542	0.779823
Sec24c	1.23908	1.57703	0.842758	-0.042872	-0.0872324	0.0913035	1.3594	1.96613	0.0430682
Asb16	1.239	-1.16401	-1.86494	1.14343	0.221278	0.437298	-0.139	-0.786833	-0.717617
Zhx2	1.23894	1.07721	0.752248	-0.0185928	0.4488	-0.277261	-0.373359	0.119965	0.151963
Slco5a1	1.23884	0.621724	0.393143	0.320917	-0.0355281	-0.665485	-0.151766	-0.196538	0.0353429
BC089597	1.23799	1.1971	0.0643556	-0.504326	0.447666	0.429617	-0.964088	1.38388	3.08486
Olfr1314	1.23781	-0.706789	-0.835906	-0.132651	-0.996867	-0.913991	1.03217	0.950251	-0.0722695
Ttc27	1.23773	1.16966	0.519436	0.623792	-0.357047	-0.512944	0.584342	0.558509	-0.286715
Ccer1	1.23768	-0.185782	-0.695766	-1.00583	-0.234371	-0.299612	0.0639789	-0.651993	-0.789492
Vmn2r74	1.23711	-0.102173	-0.0121747	0.220605	-0.422743	-0.456318	-0.452997	-1.19845	-0.675062
Obp1a	1.23692	1.86326	0.971514	0.593932	0.264244	0.430187	-0.217993	-1.50339	-1.19873
Klhl42	1.23645	2.75844	0.770027	1.01488	-0.0862101	-1.10709	0.329379	0.149142	-0.0149729
Ghr	1.23634	-0.221016	-1.25378	0.551175	0.57811	-0.063911	-0.354811	-1.13195	-0.708042
Fam178b	1.23581	1.58297	0.350907	0.169713	2.07737	-0.142733	0.56003	1.18776	0.484769
Gas2l1	1.2358	0.204393	-0.604258	0.683199	0.37453	-1.17196	-0.640515	-0.31875	1.42082
Armc4	1.23479	1.47744	0.890519	-0.301619	0.563171	0.789949	-0.331564	-0.85559	-0.437688
Xrcc4	1.23427	1.01725	-0.103439	0.834742	0.280378	-0.757996	1.22657	1.13577	0.410365
Fcrl1	1.23417	0.585803	-0.200457	-0.396525	-0.410041	-0.162521	-0.158546	-0.964696	-0.588574
Col9a2	1.23416	0.918045	0.343478	-1.25413	0.618854	1.71825	2.01478	2.13687	0.1852
Klk1b21	1.23369	0.186887	-0.445269	-0.215222	-0.653821	-0.0275105	-0.0272582	-1.29128	-0.846562
Aldh3a1	1.23363	1.36591	0.967342	0.268732	0.42916	-0.464493	0.106976	-0.778753	-0.812165
Rab33b	1.23326	-0.5075	-1.24105	-2.56433	-0.656704	2.17308	0.290585	0.302025	0.243214
Olfr632	1.23325	1.9289	1.18313	-0.986962	0.64399	1.23381	-1.25397	0.221514	1.601
Vmn2r6	1.23322	0.385404	0.302739	0.287269	0.61488	0.293038	1.46605	2.20709	1.71266
Slc19a3	1.23173	0.476106	0.0236614	-0.0970064	-0.0239564	-0.384915	0.471366	0.550945	0.392588
Gm11565	1.23171	-1.50437	-2.25818	-0.700721	-1.04249	-0.278545	-0.575933	-0.62893	0.103853
Cetn3	1.23171	1.24165	-0.195704	-1.21506	0.717703	1.7706	-0.625678	0.0428041	0.173044
Stfa2l1	1.23165	-0.874283	-2.04048	0.913353	0.157927	-0.0855406	1.11011	-0.0114297	-0.744889
Nrbf2	1.2312	0.344943	0.147116	-1.23219	0.597114	1.41475	-0.408124	-0.682573	-0.0677633
Vasn	1.23111	2.51269	1.68491	-0.851267	-0.585954	-0.150478	-0.230769	0.567005	0.884701
Zfp109	1.23063	2.05648	0.869142	0.293054	-0.374563	0.291334	-3.39292	-0.384712	3.19553
Syt14	1.22998	0.928341	-0.927658	1.06318	0.812113	-0.613811	0.233461	1.07566	0.467732
Scube3	1.22973	1.63275	0.442868	-0.358334	-0.546793	-0.587032	-4.77626	0.611432	5.46357
Cd83	1.22963	1.4119	0.589804	-0.497921	-1.07502	-0.401766	-0.0318725	-0.46195	-0.467837
Pex5l	1.22951	0.99476	-0.493057	-0.438504	0.217683	1.11378	-2.01337	0.36661	2.14812
Sema3b	1.22945	-0.142756	-0.688262	-0.351263	0.710536	0.967492	-0.284661	-0.36043	0.858223
Myo18a	1.22917	0.728786	-0.716968	2.21765	1.32046	0.66652	0.0761765	0.228773	-0.197875
Mmp14	1.22827	-1.37965	-1.87856	0.251848	-0.723193	-0.740718	0.618589	0.47993	0.0405835
Pcdh10	1.22805	0.166834	-1.11726	0.0762578	-0.425663	-0.396422	0.155551	0.31505	-0.10449
Wdr11	1.22804	0.556355	0.298376	-2.12007	-0.115657	2.02627	0.118029	-0.401731	0.292338
Cyp4f17	1.22774	0.762197	0.0242626	-0.405503	0.092805	0.0388533	-0.39972	-0.371113	0.635151
Lrrtm2	1.22764	0.0249025	-0.208497	-0.119566	0.0295777	-0.380608	0.0919515	-0.616528	-0.534239
Cyp2t4	1.22737	0.724934	1.21268	-0.125281	0.203348	-0.420405	0.277148	-0.224196	-0.236698
1110007C09Rik	1.22701	0.782291	1.40445	2.20827	2.19405	0.297096	1.14543	2.13312	0.98034
Taldo1	1.22656	0.285877	-0.150107	-0.729874	-0.940403	-0.159362	-0.0142873	-0.245565	-0.134346
Psme2	1.22645	1.03707	1.16439	0.714964	-0.153916	-0.0639931	-4.60328	-0.134694	5.05975
15-Sep	1.2263	-0.605945	-1.63593	-0.213003	-1.01198	0.113134	0.805922	0.104394	-0.0594025
Zfp46	1.22535	2.52687	1.42201	-0.548237	-0.061191	0.459187	2.028	3.64533	0.927449
Dll3	1.22504	0.156401	0.115273	-0.346144	-1.78134	-1.01499	-2.40211	-1.26698	1.25614
Etv1	1.22477	0.732412	0.176231	0.163054	-0.807163	-0.489883	-0.663852	0.601787	1.38101
Pfkfb4	1.22445	0.825311	0.703423	-0.949083	0.430882	1.40727	-0.723596	0.0655204	0.796033
Tomm5	1.22425	1.02434	0.93514	-1.80235	1.29409	2.44897	0.0547433	0.267012	-0.542208
Utf1	1.22405	-0.684751	-1.53505	-0.231971	-0.355654	-0.095782	-0.421755	-0.349761	-0.065576
Stxbp4	1.22354	0.999839	0.741439	0.429571	1.94398	0.907473	-1.219	0.816075	1.49606
Ifna14	1.22353	-0.114203	-0.923135	-1.86083	1.42437	1.69671	0.0148797	-0.514856	-0.362873
Tcam1	1.22346	-0.468751	-1.27415	0.211843	-1.68324	-0.874347	-0.782147	-0.0605813	0.560043
Gucy1b3	1.22334	1.06779	1.30934	-0.637339	-0.857701	-0.170768	0.434871	1.28365	0.490436
Olfr633	1.22325	0.0596293	-0.302127	-1.9835	-1.43264	0.14855	0.674674	1.36264	0.580059
Olfr1043	1.2232	0.728466	0.955728	-3.01029	0.174706	3.73788	1.16222	0.677496	-0.43644
Senp2	1.22239	2.12368	1.72532	0.160188	-1.00677	-0.737584	0.158349	-0.397496	-0.455988
Hacd2	1.22213	0.799828	0.520333	-0.124744	-0.217159	-0.0708548	0.424901	0.599178	-0.769272
Fam166a	1.2218	1.43081	0.70012	-0.602914	-0.0529417	0.430324	-0.0248819	-1.08679	-0.605073
Lrrtm1	1.22169	0.0894452	-1.09589	0.161958	-0.0158316	-0.456132	-0.546227	-0.235271	0.394724
4921536K21Rik	1.22132	0.493124	0.564829	0.629097	0.0295801	-0.708012	0.894057	-0.270399	-0.515324
Drosha	1.22126	0.927771	-0.177273	1.12737	0.852395	0.486772	1.00211	0.38167	-0.587096
Gch1	1.22122	0.204016	-0.566283	0.574542	0.272614	-0.1847	-0.359588	-1.41198	-1.15485
Bicc1	1.22028	1.79388	0.82503	-1.74554	2.69957	2.86192	-0.151973	-0.663357	-0.142675
Tspyl5	1.22025	0.217084	-0.999332	-0.268417	-0.416887	-0.720894	1.26472	0.813766	-0.658858
Eid1	1.22018	-1.0493	-0.587828	-0.0863679	-0.114094	0.0192737	-1.21313	0.502195	2.70361
Wfdc6a	1.22013	0.761614	0.910864	-0.397655	-0.0931177	-0.29198	-0.158041	1.35347	0.185461
4932418E24Rik	1.21998	-0.27672	-1.54776	0.755462	-0.252925	-0.914664	-0.286602	-0.10605	-0.300203
Hspa2	1.21981	-0.999381	-0.902763	0.21748	-0.1531	-0.490396	-0.139105	-0.859622	-0.477461
Cntn6	1.21946	1.36437	0.950287	0.186779	0.295145	-0.629746	-0.115483	-0.693025	-0.554268
Mgst2	1.2193	1.24859	0.651075	-1.14342	-1.60357	0.0624205	0.278608	0.876753	0.327114
Mc2r	1.21914	0.710353	0.494865	-0.0324369	-0.268191	-0.51609	1.05854	1.81922	-0.0463776
Wdr38	1.2187	-0.576255	-1.54049	-0.788769	-0.157163	-0.377906	-1.17146	-0.947334	0.159577
Ppcdc	1.21854	0.195473	-0.720987	-0.256552	-0.182035	0.0821172	-0.0707515	-1.13754	-1.03036
Tff1	1.21791	-0.0797997	-0.150104	1.1179	0.747702	0.707583	-0.110805	-0.698683	-0.314435
Susd2	1.21752	-0.674301	-1.53726	-0.332873	-0.310096	-0.209583	-0.220579	0.833678	1.03472
Baz1a	1.21746	-1.24406	-2.25109	-1.09003	2.04171	2.49791	-0.260977	-0.868076	-0.472134
Vmn1r80	1.2174	0.968468	0.214966	-0.320433	0.435159	0.69285	-0.152526	0.362191	0.144786
Zfp28	1.21708	0.215644	-0.619477	-0.818867	0.242541	0.355619	-0.399329	-0.777726	-0.171195
Zc3h8	1.21672	1.5739	1.41707	-1.29369	-0.744175	0.19591	0.703326	-0.0499495	-0.54735
Enthd2	1.21646	0.781709	0.208707	0.0951282	-0.399969	0.0661371	-0.350244	-0.332127	-0.0533121
Mob4	1.21545	1.41799	0.909929	-0.330076	-0.913734	-0.509652	-0.157428	1.64442	0.897027
Iqcg	1.21526	0.848473	-0.229796	0.629829	-0.686745	-0.653287	0.270118	-0.911935	-0.866502
Amph	1.21466	1.79438	1.16505	-0.429821	1.7006	2.22264	-0.125897	-0.737514	-0.404899
Gm10057	1.21464	-0.0762798	-1.29742	0.84252	0.391421	-0.0345185	-0.138061	-0.737872	-0.509076
Cyp2w1	1.21422	0.237077	-0.739563	-1.24927	-0.733209	-0.148512	-0.378386	-0.909594	-0.200578
Slc22a30	1.2138	1.47273	1.16183	-0.197028	-0.956558	-0.541891	-0.268883	-1.23322	-0.923468
Nrg2	1.21254	0.530563	-0.244076	0.987106	0.346983	-0.474501	0.0687975	-0.034814	-0.438483
Apol6	1.2125	1.51004	-0.100133	-0.377249	0.286559	0.787854	-0.482478	-1.04501	-0.581518
Epm2aip1	1.21214	-0.463276	-1.33863	-0.237743	0.0235896	-0.221623	0.811611	0.124877	-0.00573665
Tepp	1.21207	0.532271	-0.40445	0.537566	-0.174252	-0.70912	-0.702097	-1.35669	-0.77013
Snx29	1.21205	-0.927711	-1.69337	0.396088	0.0200054	-0.369027	-0.563223	-0.614685	0.276009
Rassf2	1.2117	0.203171	0.605693	-0.0317247	-1.48704	-1.41146	-0.3465	0.3667	0.431095
Gsta2	1.21167	0.529474	0.870825	-1.64891	0.94277	1.00941	-1.77522	-0.538872	1.76709
D6Ertd527e	1.21128	1.49652	0.517645	-0.500316	-1.02196	-0.444008	-0.899961	-0.868661	-0.223322
Grhpr	1.21111	1.51291	1.39437	-0.183712	-0.836688	-1.194	0.156333	-0.731581	-1.1511
Adat2	1.21089	0.00857798	0.450653	-0.148793	0.273189	0.48702	0.94291	0.79306	-0.282414
Rpl22	1.2108	0.49824	-0.2212	0.778489	0.105361	-0.12254	1.33766	1.11687	0.519994
Crebrf	1.21074	-0.957795	-1.81428	0.793777	-0.865003	-1.2771	-0.658208	-0.484729	0.0208674
Stk16	1.21071	2.01304	0.963783	-0.410522	0.541194	0.248846	-0.708836	-0.87035	0.0932198
Zfp445	1.2107	0.785707	0.0265552	2.60949	0.842751	-0.998736	1.25424	0.26358	-0.116838
Fdx1l	1.21056	0.982379	1.29732	-1.64227	0.473462	1.92622	0.489314	0.646685	0.960394
Sh3pxd2b	1.21032	1.33033	0.597872	0.313317	-0.0782287	-0.580998	-0.0804753	-0.460795	-0.406925
Smyd4	1.20919	1.54366	0.867725	-1.22029	1.41816	2.0064	2.31284	1.84555	0.814554
Edem2	1.20904	1.62437	0.876129	-0.0985967	-0.289472	-0.364087	-0.437156	-0.870452	0.193933
Ubqln4	1.2087	0.00150892	-0.759126	-0.588894	-1.88881	-0.242658	-0.183993	-0.759917	-0.369641
Xirp1	1.20865	0.268242	-0.150794	0.70404	1.99995	0.744204	0.812864	0.537037	-0.253004
Ap4m1	1.20788	0.445835	-1.55176	1.78352	1.67116	0.212204	0.470612	0.336424	-0.392551
Cd19	1.20785	0.375353	0.719408	-0.341955	-0.170844	0.128451	0.166547	0.202416	0.0934939
Gm20852	1.20776	1.37529	-0.00463363	-1.56845	-0.677164	1.4759	-0.374749	1.14611	1.94019
Wwc1	1.20751	0.0687819	-0.613069	0.120025	0.133933	1.27866	-0.302024	-1.30596	-0.701329
Timm17a	1.20639	1.00294	-1.04719	-1.19045	0.122664	1.37458	0.804663	2.00013	-0.128218
7530416G11Rik	1.20618	1.67829	0.600832	-0.956867	-1.18353	-0.42522	-0.397128	0.274499	0.205493
Tmem214	1.2058	-0.00115478	0.295103	-0.174952	-0.120263	-0.0900679	-1.90201	0.142747	2.34142
Polr2c	1.2052	0.899179	-0.0521225	-0.0632875	-1.16408	-0.605179	-0.417081	-1.19899	-0.586197
Slc30a6	1.2051	1.84466	1.14842	0.365468	-0.764522	-1.16145	0.242981	0.712655	1.77324
Slitrk6	1.20495	0.977429	0.309433	1.19539	1.588	0.3255	-0.22544	-0.398731	-0.512349
Cbx1	1.20464	1.07679	0.727981	0.372157	-0.477905	-0.946877	-0.576387	0.558631	1.70097
Elac2	1.20457	0.811987	-0.259771	1.12367	0.879837	-0.321156	-0.143009	-0.251	0.249914
Sipa1	1.20381	0.577136	-0.30702	1.64056	1.74803	-0.363535	-0.576126	-1.09475	-0.546892
Haus7	1.20322	1.25961	0.917786	-0.15236	-1.22244	-0.91316	0.297384	-0.649514	-0.874938
Stard7	1.20291	-0.800981	-1.47316	1.98882	2.89605	1.12586	0.381788	1.25324	0.655895
Bdh1	1.20267	1.42589	-0.051434	0.883133	-0.665073	-1.27515	0.0672197	-0.485457	-0.474129
Mta2	1.20252	0.362398	0.653892	0.441083	-0.495524	-0.750924	-0.637946	-0.904983	0.481293
Vopp1	1.20083	0.311384	-1.83692	0.227826	0.552642	-0.247034	0.779365	0.436898	0.133843
Olfr324	1.20077	0.0298271	-2.05821	1.49021	4.03212	3.33448	-0.00541018	0.111032	-0.861651
Hhat	1.20029	0.499453	-0.829088	0.305308	0.057602	-0.853714	-0.0185015	0.0806987	-0.300484
Bahd1	1.20029	-0.289739	-2.06416	-0.413293	-0.370599	0.0580929	-0.479411	0.177249	0.683885
Ispd	1.19975	0.508142	0.484887	0.552648	-0.586984	-1.11396	-0.135923	-0.298832	-0.605615
Coq6	1.19783	0.922221	0.734524	0.366164	0.660994	0.472099	0.409012	2.03951	0.506538
Vdr	1.19741	-0.393183	-0.393075	0.225062	-0.583333	-0.720873	0.547049	-0.453234	0.21986
Diras1	1.1974	0.185327	-0.139677	-0.483735	0.0623664	0.0130081	0.330169	-0.685244	-0.873197
Thoc5	1.19729	-0.661159	-0.687193	-0.306741	-0.254395	0.0637124	-0.23247	-0.615354	-0.243062
P2rx3	1.1972	-0.910024	-1.13001	-0.341453	-0.872401	-0.493114	-0.194653	-0.311275	-0.334239
Olfr912	1.19716	-0.0775821	-0.392038	0.770916	-0.237028	-0.912876	-0.506139	-0.334425	0.0679472
Ttc5	1.19704	0.652915	1.22725	-0.208156	-0.0154512	0.197076	-0.449727	-0.289247	0.812349
Sh3gl1	1.197	1.38732	0.197581	0.196103	-0.439354	-0.756637	-1.76163	0.209642	1.8399
Olfr1440	1.19642	0.335272	-0.665465	0.519887	0.721821	-0.18333	-0.026586	0.182687	0.469528
Synpr	1.19622	0.298098	-0.26431	-1.17354	-0.521928	0.623987	0.690202	-0.115568	-0.743232
Prss39	1.19608	0.880544	0.149338	-0.0439955	0.129372	0.15139	-0.66407	0.105502	0.0634954
Zfp758	1.1959	2.33828	1.1599	-0.434791	0.608544	0.174495	0.032062	-0.274345	-0.245926
Pde4d	1.19585	0.272131	-0.599274	0.48103	0.214436	-0.905563	0.553161	0.589079	0.419797
Pou1f1	1.19523	1.50578	0.678494	0.356008	0.15703	-0.698314	-0.817301	-0.148336	0.250773
Nfatc1	1.19473	-0.407747	0.385178	-0.0170001	-0.927426	-0.805258	0.113737	-0.437465	-0.579554
Dynlrb1	1.19439	0.0692336	0.191099	0.189908	-0.739933	-0.701634	0.0180357	-0.419345	-0.381064
Bcan	1.19436	-0.342154	-1.56438	0.501972	-1.26139	-0.281258	0.382245	0.740821	0.347374
Zfp467	1.19395	0.870628	0.721068	-0.0707382	-0.596716	-0.559946	-0.221489	0.610594	0.114629
Fn3k	1.19367	1.73037	1.03552	-0.189508	0.742388	0.379039	2.00762	1.92744	0.250642
Olfr132	1.19366	1.21868	0.416955	-2.01423	0.016725	2.49647	-0.0364557	-0.285165	1.35785
Pex7	1.19355	-0.417679	-1.09957	-0.764164	-1.54071	-0.112543	-0.274246	-0.850394	-0.09391
4931406B18Rik	1.19262	2.52985	1.05313	-0.732682	-0.869792	-0.242866	-1.21792	0.407057	1.75513
Apobec3	1.19224	0.698526	1.09656	1.42476	0.843844	-0.223439	0.159238	1.43467	0.935854
Ftmt	1.19177	1.17551	0.548385	-0.263262	-1.06735	-0.692928	-0.730052	-0.963109	-0.420491
Mc3r	1.19118	1.9321	1.2502	-0.750639	-0.822769	-0.14105	-0.244992	-0.68964	-0.511397
Gpr119	1.19099	1.32295	1.14687	-0.303283	2.22077	0.664084	0.296718	1.03399	0.637203
Erich4	1.19099	-0.137199	-0.869173	-0.372034	-1.12756	0.278242	1.00638	0.412	-1.25589
Mxd3	1.19095	-1.43469	-2.13836	-0.00757829	-0.676949	-0.519005	-0.673288	0.0544141	0.743869
Fbxo33	1.19002	0.493281	0.285977	1.18025	-0.34611	-0.152206	-0.154607	-0.413699	-0.110015
Fer1l5	1.18949	-0.460266	-1.27454	-0.394294	-0.70425	-0.0296296	0.0948584	-0.516604	-0.453516
Vmn1r203	1.18922	0.333543	-0.436245	0.585185	-0.256418	0.168968	0.654837	0.190992	-0.144143
Tex13a	1.1892	1.19286	0.5837	-0.362264	1.06651	1.36759	0.132534	-0.0796643	-0.305582
Serpinf1	1.18905	1.54769	0.727933	0.27835	-0.179954	-0.0381757	0.674174	0.671953	0.205141
Stxbp5	1.1886	1.42758	0.557238	-0.302122	1.24605	-0.5198	-0.481313	-0.352632	-0.803646
Lrch1	1.18829	-0.0806145	0.77319	0.0491704	-0.532577	-0.288813	1.51425	0.707609	-1.00834
D17H6S53E	1.18734	1.05871	-0.354045	0.322527	0.00756406	-0.579777	1.0359	2.67375	1.89491
Dnaic2	1.18694	1.92146	1.51331	-0.774579	-1.5553	-0.716956	-0.174453	0.207761	0.363654
Tdgf1	1.18618	-0.228686	-0.300334	-0.102271	-1.31067	-0.6278	-0.356224	-0.777298	-0.342896
Pdxdc1	1.18607	-0.22219	0.922183	-1.02516	-0.878656	-0.428651	-0.07194	0.777552	0.00684941
Des	1.186	0.0826872	-0.0893346	0.0535245	-0.0360861	-0.462396	-0.00266036	0.52385	-0.888141
5730455P16Rik	1.1858	-0.116268	-0.400068	-1.34092	0.100686	1.77922	0.662563	-0.344986	-0.717168
Scn3b	1.18481	1.63624	0.942156	-0.279827	-0.916056	-0.552682	1.28659	1.99591	0.179505
Pgpep1l	1.18423	1.94582	1.06126	0.0709305	1.68214	1.76891	-0.755374	0.47478	2.39376
Rbm12b2	1.18422	0.157588	0.382347	-0.579847	-0.566308	-0.702992	-0.93894	-0.515768	0.397853
Alg2	1.18386	1.52471	0.825044	2.30745	3.62494	0.593442	-0.285829	0.511025	0.894886
Gnb4	1.18342	0.218247	0.51392	0.486977	0.365565	-0.249977	-0.113923	-0.438795	0.0314662
Fubp3	1.18329	-0.336262	-0.990771	2.19998	0.539482	-0.379039	0.0552755	-0.685282	-0.525125
Slc26a9	1.18299	1.42698	0.794109	0.309538	0.816724	-0.286594	-0.0203156	-0.721237	0.21485
Cdc42ep1	1.1823	-0.16091	-0.111741	-0.110008	-0.704453	-0.355919	-1.04937	0.447897	0.80889
Stard4	1.18204	-0.563242	-0.702557	0.156363	0.453172	0.0715732	-0.63966	-0.949352	-0.180694
Rtn4ip1	1.18195	1.74613	1.06012	0.206546	-0.085137	-0.731324	-0.482306	0.0970757	0.668864
Pold4	1.18182	1.72987	1.04305	1.96001	-0.261472	-0.390773	-0.278793	1.6813	1.3349
Tmem8b	1.18168	-0.264865	-0.53482	-0.237941	-1.08154	-0.760012	1.23777	2.31437	1.0389
Nlrp9a	1.18162	1.0024	1.27169	0.540195	-0.561949	-0.992408	1.29534	0.299222	-0.328289
Taar2	1.18159	-0.387053	-0.862024	0.85663	0.427542	-0.647107	-0.318511	-0.686711	-0.408785
Hcst	1.18144	1.4119	0.707588	-0.234691	-0.589143	0.321161	0.148908	-0.261422	-0.894414
Cd40lg	1.18082	0.535364	0.390581	-0.335349	1.68035	0.395094	-0.384999	-0.987859	-0.549617
Ttc7	1.1805	1.50876	0.961117	0.148023	0.490375	-0.0996547	-0.71169	-0.114378	-0.048969
Fgfbp3	1.18045	0.673634	-0.0712103	-0.0790183	-0.919769	-0.76181	-2.41787	-1.04783	1.57762
Notch3	1.18035	0.738003	-0.293043	-1.30274	-0.341262	1.33537	-0.203967	-0.24734	-0.596409
N4bp2	1.17999	-0.164618	-0.990215	-1.96727	-0.266212	1.58468	-3.93075	0.743318	3.98442
Bivm	1.17985	0.0901758	-0.298944	-0.237307	0.318697	0.415091	-0.112126	1.07955	1.00392
Vmn1r199	1.17979	1.34332	0.66885	0.267131	0.00508284	0.12113	-1.32922	0.0990919	2.58821
Letm2	1.17964	1.09712	0.812436	-1.44712	-0.283241	1.22521	1.71537	0.732849	-0.380546
Pprc1	1.17939	0.359113	-0.153541	0.451419	0.812107	1.44976	1.03961	0.111247	-0.291406
Smarcc1	1.17929	0.710315	-0.0316968	0.418232	-0.926758	-0.716095	-0.620496	-0.342552	0.400622
B3gat3	1.17895	-0.176372	-0.621788	0.398074	-0.422095	0.595149	0.0142711	-0.732057	-0.869543
Pip5kl1	1.1786	0.414157	-0.247289	0.46633	-0.963047	-1.04116	-0.218439	-1.09119	-0.96589
Mfap5	1.17841	0.900559	0.119297	0.771436	-0.422408	-0.694595	1.40938	1.60018	-0.0234436
Ubxn2a	1.17787	1.35903	-0.513318	0.427091	0.0218088	0.545154	-0.00231624	-0.882826	-0.841189
Btg1-ps2	1.17743	0.0902298	-0.298083	-0.0439124	-0.202479	0.00619589	0.507697	1.48379	0.559019
Tspan4	1.17725	1.25387	1.46969	0.243772	-0.452365	-0.602464	-0.520546	0.921552	0.268742
S1pr3	1.17713	0.0593755	-0.424959	-0.168045	0.198163	0.572636	-0.414276	0.683818	0.455656
Fam96a	1.17696	0.550773	-0.125839	0.0308161	0.218776	0.215638	-0.792443	-0.30559	1.29104
Tssk3	1.1769	-0.150658	-0.973631	-0.330504	-0.905201	-0.586188	-0.24955	-0.147995	-0.0480982
Krtap1-4	1.17682	0.0438941	-0.200447	-1.70671	0.220631	0.919262	-0.232568	-1.07752	-0.694709
Tbc1d25	1.17639	1.32965	0.143617	-1.34222	-0.26529	1.34171	-0.817628	-0.403935	1.41182
Eif3k	1.17602	0.0450766	-0.718712	1.20786	0.44385	-0.279192	0.22368	1.11936	-0.031806
Mrgpra2a	1.17566	2.86115	0.846667	0.00185742	-0.103255	-0.0776239	-0.239076	3.8794	2.32561
Noxo1	1.17553	2.05174	1.12305	0.549992	-0.189479	0.185546	0.484998	0.681304	0.0271246
Vmn1r33	1.17528	-0.983539	-2.19269	-0.854392	-0.216501	0.13886	1.09701	0.858893	-0.248569
Zic1	1.17469	-0.395274	-0.679131	0.239047	0.236742	0.539831	-1.5951	-0.926008	0.455695
Vmn2r31	1.17456	0.0184399	-0.758975	0.5563	0.263613	-0.261553	-0.550409	-1.18621	-0.881202
Evi5l	1.17447	-0.453786	-0.32581	0.0115298	-0.156364	-0.595951	-2.61404	-1.00057	1.75117
Dner	1.17428	0.0460067	-0.115588	0.954434	2.47442	1.57728	0.106023	0.0625151	0.348955
Napepld	1.17377	2.36119	0.990719	-0.0204916	-1.07093	-0.794364	-0.156814	-1.35749	-1.09241
Pcid2	1.17356	0.200753	0.538887	-0.500163	-1.67161	-1.05488	0.572728	0.7256	-0.453378
Oat	1.17249	-0.403016	-1.15353	0.104268	0.668467	0.0840985	0.649447	0.158505	-0.0763863
Fech	1.172	2.08989	0.737573	0.566995	-0.652624	-1.0982	-0.099195	-0.238555	-0.208919
Jph4	1.17135	0.457882	0.665468	-0.16769	0.0416891	-0.00560171	0.185858	-0.739259	-0.639197
Rarres1	1.17108	-0.0132605	-1.47359	0.789449	0.315938	1.24878	-0.503146	0.0110416	0.104577
Cyp7b1	1.17103	-0.484206	-1.27809	1.09903	-0.315845	-1.36891	1.02007	0.612203	-0.0508908
1700042B14Rik	1.171	0.477094	-0.997989	-0.690724	-1.22052	-0.607702	0.52831	1.23589	-0.231299
Rhoc	1.17068	1.57508	0.810411	-1.64436	1.35195	1.19669	-0.343222	-1.03264	-0.099647
L2hgdh	1.17057	1.9159	1.34026	0.497913	0.93985	0.587222	1.73085	2.17194	0.51614
Meis3	1.17042	-1.17578	-1.89262	-1.22338	-0.750119	-0.385308	-0.510984	-1.01457	-0.0338499
Rpl30	1.17033	1.22317	0.98457	-1.32447	0.000518426	1.238	-0.143608	1.66961	0.377627
Foxn1	1.17025	2.22027	1.56882	1.12405	0.21401	-0.663239	-0.301633	0.299173	1.24627
Ppp3ca	1.16989	0.444783	0.616918	1.19001	0.165225	-0.71373	0.0851532	-0.629162	-0.526806
Arntl2	1.1697	1.05717	0.123311	-0.495773	-1.02138	-0.0902292	1.27017	1.7676	-0.119062
Fnbp1l	1.16957	-0.37768	-0.40704	-0.0991326	-0.381096	-0.902624	0.863685	1.14876	0.44723
Olfr1287	1.16954	0.223641	0.476648	0.0745364	-0.339092	-0.363672	-0.0513275	0.0674829	-0.334674
Olfr231	1.16936	0.125448	-0.202698	0.604423	0.547666	0.364528	-0.9257	0.41372	2.23924
Recql	1.16909	1.28808	1.15729	0.572393	-0.216165	0.14712	-0.783296	-0.304995	-0.545901
Mrps27	1.16902	-0.128661	-0.952314	0.0690403	-0.505894	-0.904078	0.271082	0.21466	-0.269448
C1qtnf9	1.16882	0.873648	-0.381615	-0.866965	-0.921516	0.0501234	-2.06192	-0.552913	2.28152
Pxdn	1.16879	-1.43556	-2.2902	-0.185573	-0.145133	0.860965	-0.252972	-0.404623	-0.0464775
AF529169	1.16856	-2.24629	-2.69897	-1.14771	-1.08044	0.260599	-0.314841	-0.79731	-0.208941
Mrgprb8	1.16838	-0.843129	-1.44174	-0.11905	-0.0720882	0.452541	-0.33713	-0.538214	-0.135095
Tctex1d1	1.16832	0.708396	0.730657	-2.3597	-0.632534	1.61911	1.24157	0.394352	-0.811128
Mamld1	1.168	0.753069	0.745764	0.266642	0.330419	-0.968381	-0.0859749	0.23623	0.403724
Slc12a9	1.16791	1.09781	0.221181	1.46465	-0.39078	-1.51598	-0.831489	0.0321651	-0.0249646
Olfr2	1.16676	0.115419	-1.81762	0.781725	0.851383	0.616112	0.387305	0.545717	0.200936
Slfn1	1.16676	-0.0378282	-0.307272	-0.424178	-0.530622	-0.84237	-0.321497	-0.463696	-0.516361
Pcdhac2	1.16675	1.28232	0.729519	1.0589	1.27508	0.484049	-0.341309	-1.05621	-0.503452
Prb1	1.16647	-0.0312534	-0.805943	-1.07878	-0.594599	0.471612	-7.56748e-05	0.0547135	-0.145862
Olfr1162	1.16635	-0.702414	-0.969589	0.474467	-1.16649	-0.871502	0.253336	0.976643	0.326648
Cetn2	1.1662	1.53019	-0.117265	1.08385	0.275838	-0.211522	0.276437	0.527836	1.90628
Thumpd1	1.16619	0.667238	0.487036	-0.167736	-0.124296	0.474641	-0.663207	-1.27146	-0.391718
Fezf2	1.16601	0.273689	-0.0798579	0.559986	0.194274	-0.440791	0.0375624	-0.483237	-0.467296
Ap1ar	1.16576	-0.2197	-1.6847	-0.9647	-1.01317	-0.475823	0.0146325	-1.20896	-0.981125
Adcy4	1.16565	-0.727207	0.268921	-2.24423	0.257379	1.57611	-0.176955	1.12287	0.959033
Bmp2k	1.16522	-1.13467	-1.97009	1.21397	0.851767	-0.240404	1.58935	0.785407	-0.599775
Nckap5l	1.16489	-1.41313	-1.68722	-2.27552	-0.133985	2.10229	-0.335652	-0.249725	0.332729
Adamts1	1.16436	-0.435399	-1.39715	0.1649	-0.0453911	-0.207019	-0.519073	1.43938	2.22958
Ezh2	1.16409	0.499069	-1.35574	0.715965	-0.583401	-0.738275	-0.000307769	-0.00678357	0.439029
Plekha2	1.16308	-0.964586	-1.2956	0.0267973	-0.745382	-0.260602	-0.398935	0.00750801	0.400177
Acap1	1.16279	1.97113	1.3107	0.319461	-0.284749	-0.210125	0.109383	0.644315	1.17685
Rttn	1.16199	-0.789285	-2.24683	-0.369794	0.562641	-0.134751	0.658321	1.26251	-0.548508
Ahi1	1.16161	1.18365	0.930181	-0.520669	-1.35765	-0.677312	-0.232219	0.821892	0.514514
Dzip1l	1.16155	-0.104008	-1.84933	0.201322	-1.00577	-1.17268	0.67762	0.84147	0.723136
Olfr1170	1.16139	0.0822181	0.0905981	-0.677123	-1.77166	-0.865233	-0.0232839	-0.68198	-0.233581
Toporsl	1.16137	0.414606	0.555059	0.983462	-0.55221	-1.28752	0.649307	-0.43627	-0.718833
Fkbpl	1.16117	0.821498	0.8628	0.365546	0.347106	-0.208905	1.44392	1.57597	0.253972
Otop2	1.16059	1.21885	1.12971	1.03559	0.996921	0.80325	-2.40842	0.141162	3.00964
Capn9	1.16026	0.488789	0.217721	-0.943726	0.130042	0.488565	1.29448	1.50714	0.855442
Sfrp1	1.16015	1.38076	1.34747	-0.242101	-0.604208	-0.0554761	-0.264235	1.32172	1.44605
Abcb10	1.15932	0.155375	-0.219619	0.203124	-1.12384	-1.18359	1.1092	0.690183	-0.328678
Adad2	1.15872	-0.615865	-0.944819	0.78241	2.53953	0.902996	0.294021	1.28276	0.438459
Zfp800	1.1584	0.768261	0.0180274	-0.136221	-0.675812	-0.379343	-0.473234	-1.14936	-0.586131
Apcs	1.15835	0.816875	0.980274	0.247271	-0.546263	-0.675819	-0.184964	0.134908	-0.102759
Kcnu1	1.15831	0.559025	-0.229865	-1.75448	-0.22406	1.79648	1.27074	1.03671	-0.169032
Rdh10	1.158	-0.879371	-1.03151	-1.12509	-0.405957	0.663208	-0.607419	1.57343	2.91243
Efr3a	1.15787	0.421346	-1.02945	-0.547651	-1.12353	-0.384672	1.33123	0.652641	-0.586341
Scgb1b29	1.1574	0.212269	-0.308622	0.0440113	-0.605292	-1.16692	-1.22619	-1.20854	-0.388629
Atp13a4	1.15739	-1.03366	-1.85812	0.927356	0.000449462	-0.617334	0.846635	0.651637	0.269864
Sfxn5	1.15714	2.15837	0.930528	-0.522618	0.419966	0.865746	-0.315796	-0.536379	-0.155346
Rspo4	1.15671	0.612952	-0.379465	2.2638	1.89575	0.00519513	-0.080227	-0.253134	0.218904
Ralgps2	1.15667	1.31936	0.823736	-0.573134	-0.926316	-0.169469	0.238811	1.96218	0.778424
Fosl2	1.15649	0.881307	-0.0291109	-0.352581	-0.703482	-0.926534	-0.432522	-0.436022	0.0694334
Amfr	1.15626	0.408471	-0.280777	-1.04391	-0.450216	0.293672	-0.14089	-0.379433	-0.453177
Lix1	1.15575	0.198719	-0.571821	0.30092	-0.890592	-1.06555	1.35941	0.679314	-0.0555631
Ddn	1.15574	0.12093	-0.454796	0.929114	-0.860775	-1.41866	-1.97114	-0.406477	1.63226
Enpp1	1.15449	0.307015	-0.737337	2.9441	3.92892	1.42357	1.21768	2.06392	0.573625
Dpysl4	1.15425	-0.558457	-1.47322	-0.104741	-1.60775	-1.35353	0.543796	-0.0286055	-0.72193
Rmnd1	1.15415	-0.984284	-0.571207	-0.718538	-0.246373	1.23323	-2.47165	-0.659607	1.71982
Agap1	1.15387	1.10188	0.540366	-3.53655	2.34668	5.62379	-0.37433	-0.643774	-0.439089
Try4	1.15385	0.712195	0.000253132	0.463225	-0.472797	-0.950787	0.119348	-0.367515	-0.0419732
Eya4	1.15377	1.41169	-0.243091	1.32948	0.393453	-1.24942	-2.06086	-0.329481	2.06898
Fkbp1a	1.15329	0.724641	0.801311	-0.696947	1.79796	2.90008	-0.402782	-0.796865	-0.713832
Tnfaip8l2	1.153	0.771787	0.743785	-2.5939	0.808456	1.92144	-0.43456	-0.857582	-0.103185
Olfr603	1.1527	1.58949	1.04681	-0.561379	0.179932	1.16143	-2.43527	2.0088	4.56339
Usp14	1.15249	1.07705	0.741348	1.13866	1.91044	1.29088	-0.164609	-0.0515036	-0.052053
Exd1	1.15237	1.25127	1.08977	-0.346847	-0.139954	0.47934	-2.05934	0.524243	2.9949
Mrpl45	1.15194	-0.986292	-1.16162	0.507657	-0.425161	-0.830349	-0.419784	-0.00534467	0.585561
Pln	1.15193	1.57572	-0.15968	-0.00202388	-0.120107	-0.296432	1.20348	1.47561	-0.528899
Gpx1	1.15184	0.861867	1.17371	0.406977	-0.488939	-0.745917	0.744276	0.597779	-0.167606
Adcy5	1.15031	0.531473	0.81869	0.0497294	-0.0845681	-0.613086	-0.0985284	-0.786539	-0.772622
Kdr	1.15008	0.549876	0.846246	1.76928	1.63981	-0.152054	0.106549	-0.542211	-0.747956
Acsbg2	1.15006	-0.482559	-0.856219	-0.419779	-1.23681	-0.721437	0.391914	0.20875	-0.132424
Arl2	1.14958	0.428182	-0.21799	1.06731	-0.45829	-0.094398	-0.32596	-0.907964	-0.523436
Dctpp1	1.14929	0.405437	-0.3332	-0.312208	0.376045	0.597465	-0.0833986	0.054113	0.00786831
Impa2	1.1487	0.592705	0.883516	-0.995577	-0.298122	-0.104931	0.464395	0.160425	-0.47669
Scube1	1.14836	-0.0736965	-1.35445	0.0598507	-0.517782	-0.597968	-0.183721	-1.04061	-0.896558
Kif13a	1.14836	0.156463	-0.190009	0.0361854	0.439765	-0.00193968	-1.09654	-0.148685	2.14989
Nt5c2	1.1482	0.627256	-0.377228	-0.501699	0.694805	1.16922	0.514667	0.296034	-0.0729433
Htr1a	1.1478	0.260814	0.539343	0.122863	-1.24612	-1.21919	-0.327043	-1.37131	-0.62161
Ssbp4	1.14715	-0.152382	-0.515479	-0.0148428	0.905417	0.811094	-0.232959	0.0322697	0.0841198
Ncapd3	1.14625	1.31712	0.42981	-0.0995723	0.899937	0.766782	0.197757	-0.443476	-0.205729
Cpsf4l	1.14612	1.65585	0.671888	0.2765	-0.415553	-0.516862	2.13156	3.43664	1.40586
Plcb3	1.14595	1.24697	0.788606	-0.309995	-0.967186	-0.545186	-0.584252	-0.842726	-0.843596
Alkbh1	1.14567	0.100578	-0.652616	2.13183	0.644486	-0.251527	0.600017	-0.128798	-0.275908
Rdh5	1.14503	0.0521953	-0.505927	0.175585	-0.312805	-1.0365	-0.944827	-1.24337	-0.314353
Elovl3	1.14493	-2.14082	-2.17615	-0.41591	1.3501	1.33065	-0.24039	-0.983667	-0.363527
Fam189a1	1.14428	1.32636	1.31455	-2.40671	-0.378066	1.45028	-0.657204	1.59448	2.30224
Tmem139	1.14365	2.1639	2.03194	1.57203	0.829983	-0.512017	-0.415189	0.278039	0.540171
Rnft1	1.14363	0.16024	0.0120394	-0.123789	-0.133837	-0.74098	-0.350998	-0.476674	-0.171219
Tprg	1.14305	0.782954	0.0696258	2.4842	2.79107	1.61897	0.561011	0.667243	-0.858935
Barhl1	1.14287	0.855551	0.444715	1.28763	0.173345	-0.625939	0.00884307	-0.630155	-0.636612
Ctnnbl1	1.14235	1.11276	-0.023445	0.00204269	0.0583324	0.458991	-0.368636	0.736339	-0.0827509
Glcci1	1.14227	0.775572	-0.493291	-0.367404	1.35991	0.284748	-0.0712848	0.88764	0.641332
Ifnar1	1.14213	0.53449	0.489345	-0.163012	-0.560521	-0.459915	0.177201	0.343943	0.27576
Sgol2a	1.14124	1.07712	0.108895	-0.384849	-0.690502	-0.365339	-0.248547	0.0236302	-0.283864
Upp1	1.14117	-0.0385475	0.26855	0.591955	1.40183	0.411617	0.169729	-0.442074	-0.765634
Serf1	1.14092	0.667573	0.109605	-0.145187	-0.415951	0.425933	0.723102	-0.761409	-1.16392
Mpzl3	1.14049	1.54187	0.816729	-0.0105548	-0.0837521	-0.0265239	0.309407	1.3686	0.357533
Mroh2a	1.14042	1.41637	0.719748	-0.0104895	-1.68871	-1.49191	-0.693603	-1.27776	0.582219
Vpreb2	1.1394	-1.20269	-1.64578	-0.00887339	-0.535055	-0.288712	0.447761	1.3791	-0.31877
Tmprss3	1.13918	-0.307541	-1.23564	0.911161	1.09878	0.18634	-0.241692	-1.11947	-0.83426
Crisp3	1.13913	1.15086	0.709164	0.157289	-0.665488	-0.622045	-0.447715	-0.414952	0.036886
C78339	1.139	-0.276088	-1.88412	0.245615	0.246973	-0.645139	-0.247481	-0.562034	-0.252749
Dgke	1.13894	1.52582	0.522875	1.34882	0.947306	-0.789464	-0.264018	-0.131221	-0.329294
Ints10	1.13887	0.535038	-0.177725	-0.17146	-0.0976584	-0.421081	0.41591	-0.221843	-0.343202
Olfr267	1.13866	0.0292241	-2.12498	1.49762	0.396712	-0.748778	0.0804991	0.113095	-0.490715
Slitrk4	1.13859	0.277488	-0.823483	-0.196521	-0.384828	-0.449823	-0.00823122	-0.465003	-0.601627
Lcn8	1.13844	0.622621	1.04768	-0.0945083	-1.00058	-1.02964	-1.25153	0.991781	3.11565
Hoxc8	1.13819	-0.207958	-0.525555	-0.0568024	-1.28211	-0.82977	-0.225925	-1.19022	-0.903754
Pomp	1.13813	0.353195	-0.36242	0.814025	-0.185429	0.316511	-0.425567	-0.401594	0.0977573
Pnliprp1	1.13811	1.94443	1.39218	0.668302	-0.270438	-0.511502	-0.346273	-0.0203658	0.0115105
Mst1r	1.13769	1.2706	0.588133	-0.462459	-0.660715	0.0925647	0.228183	-0.623171	-0.649248
Dcc	1.1375	1.77802	1.07283	0.323654	-0.607323	-0.790777	-2.61634	0.266223	2.69438
Sclt1	1.13734	0.195487	-0.63374	-1.49898	-0.671759	0.735799	0.41113	-0.121127	-0.63135
Ache	1.1373	1.08371	0.469005	0.343136	-0.234633	-0.518014	-0.234867	-0.384084	-0.565527
Olfr62	1.13721	-0.71644	-0.0229342	0.00637395	-0.802082	-0.567916	-0.417165	-0.837078	0.320454
Myh7	1.13703	0.934904	0.688921	0.326833	0.0660646	-0.558529	-0.0537182	-0.64524	-0.470594
Cisd2	1.13676	-0.941986	-1.29492	2.2549	3.03794	1.19056	-0.365558	-1.43337	-0.995553
Ptprk	1.13669	1.48334	0.61531	0.144024	-1.09421	-0.80159	-0.28793	-0.530607	-0.616281
Gbe1	1.1359	1.06912	0.174997	-0.375951	0.184624	0.52006	0.407097	-0.488221	0.453462
I830012O16Rik	1.13505	0.416779	0.855711	-0.363556	-0.285685	0.461869	0.165796	0.205752	0.1109
Sp1	1.13505	0.64975	-0.00906607	-1.40423	-1.25831	0.823472	-0.25172	-0.0808665	-0.617856
U2af1l4	1.13491	0.101018	-0.121921	-0.906267	-1.13665	0.0429641	-2.70941	-0.174571	3.45781
Cldn24	1.13478	0.59644	0.879629	-0.520769	-0.817075	-0.377218	0.711914	0.436595	-0.738382
H2afj	1.13404	1.12099	0.432651	-2.18765	-0.49877	0.502322	0.348205	-0.66102	-0.314168
Hdac11	1.13353	1.1357	0.528593	1.14672	-0.602107	-1.4756	-0.566078	-0.256229	-0.508097
Ttc25	1.13313	1.36441	0.570109	0.0746473	0.0448721	0.701546	1.39582	0.608133	-0.612602
Coq9	1.13243	1.24661	0.689706	0.233618	-0.315586	-0.48938	-0.0726962	-0.0233794	-0.506122
Olfr1143	1.13016	0.83147	0.274849	-0.931799	-0.683103	1.73991	0.0232086	-0.0784557	-0.524052
Olfr646	1.12967	0.554949	0.710034	-1.25063	1.4832	1.37996	1.61527	1.93881	0.451011
Adtrp	1.12957	0.806668	0.0527649	-0.0353576	1.1141	0.125905	1.4041	2.58917	1.28675
Cyp27a1	1.1285	1.13891	0.777837	-0.572113	-0.96788	-0.292159	-0.359757	-0.864942	-0.887157
Dlgap3	1.12822	0.734539	0.470917	2.09789	1.88356	-0.155587	0.290459	-0.245041	-0.586398
Kif17	1.12819	-1.21151	-1.28004	-0.343939	-1.27476	-0.649126	-0.5971	-0.604784	-0.513321
Slc1a7	1.12768	1.22905	0.551069	-0.480147	-2.02021	-1.1515	-0.496561	-0.853626	-0.295224
Ffar2	1.12757	1.36805	0.609648	0.498465	-0.869344	-1.24283	0.474209	-0.253201	-0.745209
Nap1l5	1.12753	-0.164587	-0.807068	0.120149	-0.816357	-0.780135	-0.424848	-1.48367	-0.983162
Iars2	1.12735	1.26776	0.804992	-0.833642	-0.167006	1.72008	0.536889	1.05373	0.548474
Cyb5r3	1.12717	1.6836	1.13858	0.221612	-0.140656	-0.487777	-0.320638	-0.562997	-0.414554
Smdt1	1.12713	0.670553	1.01659	-1.03829	-0.276408	1.11226	-0.267977	-0.0220237	-0.261647
Adora3	1.12697	0.901398	0.951577	-1.38221	-1.31344	0.825066	0.0546184	0.667872	0.703405
Rhox12	1.12643	0.259056	-0.902399	-0.190677	-0.312549	-0.0540292	-0.307498	-0.549843	-0.487058
Olfr938	1.12642	0.580019	0.448593	-0.219341	-0.440097	0.137491	0.19347	0.707997	0.454246
Tmem64	1.12616	0.240952	0.47416	0.403329	-0.0549553	-0.569733	-0.265173	-1.0302	-0.51035
Mat1a	1.12597	0.589068	0.37722	1.06223	0.0559862	-0.489754	1.48286	1.78363	1.12263
Tff2	1.12585	1.5253	0.891441	-0.0705972	-0.578268	-1.00942	0.204672	0.229352	0.125335
Trex1	1.12568	0.987726	0.324412	0.234031	0.909163	1.02316	0.26293	0.0441015	-0.408695
Arl14	1.12552	1.59972	0.657179	-0.305499	-0.26752	0.358457	-0.222295	-0.917636	-0.386571
Olfr1501	1.12544	1.02781	0.956182	-1.13074	0.889638	0.052672	-0.171393	-0.632525	-0.390163
Olfr1443	1.12532	1.31864	0.647255	-0.46004	-1.05591	-0.350975	0.843936	-0.162194	-0.811657
Cog1	1.12481	1.07564	0.504474	-0.409591	-1.46136	-0.65358	0.676111	0.346009	-0.274044
Scd2	1.12439	0.162602	-0.257781	1.08708	-0.431196	-0.865745	-1.24335	-0.929247	0.401932
Olfr618	1.12436	-0.105455	-1.05647	0.216529	-0.913016	-1.05507	-0.218202	-1.24443	-1.02185
Rufy4	1.12432	-1.46203	-2.17187	0.301423	-0.66306	-0.862584	0.949991	0.196804	-0.833282
Thap4	1.12372	0.683224	-0.0225348	0.645996	1.10316	-0.0289679	-0.565089	-0.339198	0.307553
Vps72	1.12369	0.809609	0.71727	0.578802	0.111314	-0.607123	-1.79339	-0.466379	1.1587
Bdh2	1.12347	-0.301015	-1.06154	0.482302	1.5634	-0.652768	-0.350481	-0.48112	-0.352473
Sdha	1.12331	-0.113733	-1.0615	0.719383	-0.508956	-1.11662	0.0669299	-0.198157	-0.240191
Rhox2h	1.12328	-0.0608791	-0.209134	0.627047	-0.46577	-1.37381	-1.5193	-0.222822	1.85107
Fam50a	1.12255	-0.989801	-2.58856	-0.605704	-0.266223	0.328877	-0.748634	-0.122345	0.78269
Lrrc32	1.12247	-1.02845	-1.79749	0.294449	-0.0989701	-1.10463	0.729356	0.106141	-0.102904
Mcpt9	1.12165	1.79289	1.15047	0.247779	-0.226462	-0.0968839	-0.482782	0.314561	-0.12536
Zfp385c	1.12126	1.04649	-0.488328	-0.404345	-1.06978	-0.960381	0.0476278	-0.484688	-0.454377
4933405L10Rik	1.1212	-0.0952195	-0.661388	0.557028	-0.568905	-0.531849	0.169094	-0.662368	-0.677085
Pdilt	1.12086	0.973422	-0.140143	-1.48797	1.29933	2.52533	-0.4578	1.22116	-0.12592
Gm44	1.12033	0.398331	-0.321023	0.849436	1.43083	1.00987	0.0521426	1.76413	0.758113
Lmntd2	1.12001	2.26604	1.12268	0.207686	0.0545205	-0.131532	0.903957	1.74618	3.00175
Npffr2	1.11972	0.679002	0.660503	0.725939	-0.808833	-1.38445	0.146007	-1.26624	-1.4018
Mbd5	1.11971	0.550925	0.946859	-0.92289	-0.505793	-0.743513	1.17365	0.728547	-0.635033
Hars	1.11925	0.215187	-0.239618	-0.987804	-0.627691	0.126057	-1.56316	0.251293	1.58847
Gm815	1.11877	1.07709	0.216575	1.69431	1.00407	-0.251024	0.0661505	-0.873386	-0.667568
Ptgs1	1.11873	0.18335	-0.98672	-0.0984377	-0.909702	-0.87048	0.909973	0.368991	0.36364
Nfatc3	1.11856	0.997428	-0.0473346	-0.376043	-0.710473	0.229067	-0.238098	-0.220101	0.330266
Olfr1359	1.11808	0.449671	-0.32341	0.491213	-0.351561	-0.58141	-1.32171	-0.30678	1.06359
Gm266	1.11756	0.778919	0.780587	0.3213	1.04961	-0.410043	0.543072	-0.387689	-0.836145
Ccdc172	1.11744	0.44141	0.531659	-0.547948	-0.243194	0.296196	-0.954203	-1.37154	-0.354846
2610528J11Rik	1.11722	1.29795	0.748089	0.445842	-0.721155	-0.629588	0.0704535	-0.00357935	0.815809
Prl3c1	1.11673	0.365473	0.525865	-0.407254	0.0985934	-0.212134	0.587927	0.166565	-0.367762
Kcna3	1.11667	1.68105	0.975591	0.15503	0.202781	0.335497	0.652132	0.61959	0.0332924
Slc25a25	1.11613	1.08194	0.936797	-0.021685	0.0528885	0.939071	-2.29	0.587399	3.0065
Cdh11	1.11597	0.880673	-0.111127	0.048016	-0.995481	-1.26235	1.19749	-0.0124671	-0.476967
Bmp8b	1.11564	0.535023	-1.39111	-2.39484	-0.421126	1.56462	0.759171	1.0752	0.687946
Sphkap	1.11545	-0.50961	-0.532935	0.129182	-0.760792	-0.776994	0.00378244	-1.10069	-0.920542
Trpv4	1.11476	1.41538	1.04342	-0.693262	-2.02906	-0.954998	0.192418	0.575261	0.169316
Dclk2	1.11432	0.435813	0.419654	-1.445	-0.222271	1.11825	-0.121398	-0.489386	-0.741865
Igf2bp3	1.11407	0.935151	0.688753	0.156528	-0.484413	-0.802502	-0.367961	-0.0865437	0.363216
Pacrgl	1.11399	1.39097	0.717005	0.438945	-0.331841	-1.35966	1.53647	0.645456	-0.415165
Cobl	1.11395	-0.75584	0.295406	0.032266	-0.337977	0.100979	-0.281139	-0.872346	-0.753926
Nipsnap1	1.11392	0.61114	-0.0186804	0.135584	0.0158824	1.63851	-0.30851	-1.02503	0.0779804
Rragb	1.11379	2.08941	1.34942	0.492682	0.244705	-0.422759	1.86774	2.32682	0.598408
Ttc30b	1.11359	-0.0209441	-0.919371	-0.624848	-1.22742	-0.920432	-0.836443	-1.48141	-0.119512
Olfr556	1.11297	0.283744	-0.331214	-0.0478881	-0.636795	-0.956642	0.0132785	-0.794921	-0.422527
Dhx34	1.1126	1.70837	1.05819	-1.14116	0.721988	0.686787	2.62065	1.84687	-0.512344
Shcbp1	1.11214	0.38959	-0.904347	-0.846631	-0.420986	-0.0131754	1.25979	0.0164173	-0.859613
Prss34	1.11166	0.658331	0.681917	-0.482275	0.512152	0.96876	-0.109702	-0.813639	-0.936371
Hyal3	1.11144	-0.297078	-1.03008	-0.179829	0.0367451	0.0763947	0.027185	-0.590158	-0.535708
Cln8	1.11052	0.614177	-0.0864666	-0.425696	-1.03413	-0.618604	-0.105439	-0.0172014	0.0140379
Hmcn1	1.11045	-0.158595	-0.494133	-0.096971	-0.177172	-0.511246	0.217968	-0.757284	-0.969601
Gm10665	1.11022	0.821643	0.132786	-0.169563	-0.371703	-0.0598707	-0.346562	-0.00530241	1.44221
Prnd	1.11019	-0.0872049	-0.817175	1.69486	1.98149	0.641399	0.530449	0.317032	-0.152752
Pom121	1.11007	0.209053	-0.513894	-0.130301	-0.0884228	-0.406335	0.163675	-0.190511	-0.843804
Fabp5	1.10986	0.703716	0.129542	-0.267352	0.117704	-0.238534	-0.28045	-1.23355	-0.843618
Zfp933	1.10876	1.06429	0.117779	-0.424632	-0.227486	-0.0486852	1.73537	1.19067	-0.533818
Apc2	1.10834	-0.406122	-1.84602	1.09499	0.0777486	-1.39615	0.0471938	0.125726	0.1514
Adat1	1.10811	0.11782	-1.37967	-2.13798	0.57863	1.14993	0.222693	0.601139	0.795031
Odf3b	1.10786	1.07131	0.11221	0.145671	-0.283283	0.898476	-0.325308	-0.394293	-0.0285154
Csnk1d	1.10777	0.570737	-0.282011	0.180563	0.167725	0.525961	-1.20621	-1.07101	0.323052
Zmynd11	1.10753	0.36718	1.125	-0.282903	0.661752	0.266128	0.168859	-0.354026	-0.655725
Aff1	1.10735	0.426344	0.406645	0.354258	0.700529	0.910764	-0.117627	0.61031	-0.245418
Calr	1.10684	0.897061	-0.331807	0.22929	0.111258	-0.0199775	0.139487	-0.419917	0.0230643
Bag6	1.10636	-2.17224	-2.25702	0.673217	-0.553023	-1.03168	-1.10548	-0.620595	0.305923
Zfp207	1.10611	0.105694	0.232921	-0.606426	0.820388	0.783532	-0.474972	0.262189	0.463339
Nox3	1.1057	1.05814	0.943224	0.442003	-0.0516255	-0.266757	0.489844	0.577805	0.553886
Lrrc6	1.10557	0.17636	0.356738	0.0967585	1.37873	0.726437	0.55676	-0.021017	-0.750249
Klra8	1.10551	1.17881	0.640675	-1.26262	-1.73998	-0.533172	0.61789	-0.740717	-1.02176
Olfr1039	1.10513	0.439685	-0.267033	0.940052	0.356658	0.433125	1.5123	1.08066	0.0281539
Trhr	1.10497	0.5815	-0.398115	0.659928	0.449383	-0.541974	0.298042	-0.371847	-0.649586
Nkx2-6	1.10376	-0.744192	-1.51605	-1.11047	0.305956	1.63935	1.06548	0.615453	-0.131365
Pigm	1.10368	0.080892	0.172872	1.89504	1.09234	-0.648497	-0.161531	-0.301291	-0.23501
Egr4	1.10358	1.40077	0.891525	-1.74767	-0.221334	1.11858	-1.03029	-0.891985	0.00367269
Bcorl1	1.1032	0.197767	-0.715446	-1.87026	-0.458374	2.16971	-0.288434	-0.411504	-0.250889
Pmvk	1.10281	-0.32059	-0.716932	-1.89464	-0.620307	1.3822	-0.0472487	-0.432196	-0.784122
Faf2	1.10269	1.36916	0.715984	-1.08966	0.480604	1.44296	0.706168	-0.0214845	-0.578881
Dpp3	1.10267	-0.319714	-0.468082	-2.42137	-0.61825	0.712725	1.2732	0.660174	-0.482775
Olfr1240	1.10263	0.190728	-0.539474	0.294954	-0.800672	-0.461004	-2.57279	0.624085	3.97986
Olfr1310	1.10248	0.0484826	0.179307	0.472762	-0.651041	-1.36492	-0.0933892	0.558301	-0.486149
Slc4a7	1.10247	0.840423	0.69345	-0.574669	-0.35139	0.292302	-0.575701	-1.98835	-1.38456
Gm4141	1.10218	0.0719199	-0.799957	-2.39538	-0.17532	2.20594	-0.161537	-0.800436	0.0799184
Cpa1	1.10205	1.52155	1.07083	-0.375469	-1.20368	-0.721625	0.0418032	-0.656661	-0.451345
C2cd4b	1.10185	0.594299	-0.277379	-0.352134	1.29422	1.56446	-0.545784	-0.158741	0.67792
Pkp4	1.10079	2.04	1.3858	1.50208	3.43187	2.19625	0.405752	0.664811	0.132548
BC027072	1.10055	0.0155949	-0.178578	-1.55969	-0.400665	0.750963	0.301236	-0.485204	-0.604591
Adh4	1.10046	0.626389	0.557798	0.572802	-0.851801	-1.12597	0.0966966	-0.976367	-0.693844
Ppp2r5d	1.10046	0.461521	-0.240804	0.0144809	0.760836	0.712353	2.50328	1.7077	-0.71664
Olfr488	1.09974	-0.772406	-1.52723	-0.392566	0.1775	-0.308131	0.741436	0.374243	-0.541833
Rnf19b	1.09934	0.755848	0.657157	0.705218	0.120301	-0.412711	-0.683604	-0.298884	0.471657
Slc9a5	1.09909	0.280885	0.352423	-0.116376	-0.0543143	-0.440581	0.143407	-0.227018	-0.587665
Dcx	1.09904	1.46708	0.780003	-0.30423	0.509229	0.921685	0.131879	0.67824	0.541194
Bdkrb1	1.09896	-0.0470381	-1.91282	-3.27903	-0.196902	2.91504	-0.44572	-0.479135	-0.116467
Olfr491	1.09893	0.763084	0.0493605	-0.547128	0.0678657	-0.127631	0.486825	0.313094	0.22758
Polr3b	1.09884	1.04196	-0.331002	0.0927023	0.26281	1.38429	-0.537485	-0.201661	0.420348
Hmgn2	1.09846	1.54878	0.908501	0.268615	2.12554	0.318725	1.72755	1.98497	-0.305011
Krt86	1.09792	-1.00129	-1.78353	-2.84852	0.821874	3.41138	0.806683	1.44903	-0.505027
Vmn1r4	1.09774	2.02472	1.27278	0.056727	-0.0253885	-0.564442	-1.62417	1.04769	2.68066
Slxl1	1.09751	0.742643	0.626901	0.650716	0.893976	-0.498356	0.561017	1.68931	1.20208
Rfwd3	1.09739	1.1749	0.759556	1.38734	0.954425	0.682595	-0.256144	-0.179988	1.33395
Ceacam20	1.09704	0.742371	0.459643	-1.0703	-0.568162	0.487426	-0.20039	-1.12995	-0.980002
Taf8	1.09671	0.305731	-0.402737	-0.0518265	-0.922194	-0.743311	0.470213	-0.415229	-0.416391
Myo7a	1.09655	1.49102	0.772203	-0.254857	0.651573	0.468769	-1.95398	0.160086	2.08125
Gstm6	1.0954	0.898369	1.04442	0.631078	-0.572975	-1.34424	-0.364781	-0.193637	-0.291235
Sp2	1.09493	1.38891	1.00252	-0.0402114	0.0608538	-0.146204	0.216477	0.952984	0.376968
Atp6v1b1	1.09442	2.26456	1.1489	0.367557	0.506645	0.543423	0.842107	2.70808	0.326088
Olfr1404	1.09332	0.221323	-1.72399	-1.15778	0.139334	0.680329	0.0273524	0.0793714	0.12414
Unc5c	1.09319	0.124553	-1.69678	3.01022	1.80414	-0.66189	0.355438	-0.137738	-0.324192
4933413G19Rik	1.093	-0.268755	-0.122062	-0.246587	0.300839	0.508691	-0.410531	-0.0980342	0.352082
Ltb4r1	1.09271	0.845662	0.184239	0.115244	-0.26616	-0.0253746	1.39452	1.1927	-0.695649
Defa26	1.09262	0.858508	-0.272171	-2.42202	0.0883661	2.54518	-0.178007	0.598512	-0.177426
Gucy2c	1.09239	1.78517	0.987964	0.531146	-0.360428	-0.47748	1.43733	1.72773	-0.175389
Arf4	1.09154	2.20609	1.94213	0.707254	0.61601	-1.05491	-2.18447	0.793262	2.90358
Ckap2l	1.09122	0.760255	0.185712	0.295839	-0.609821	-0.620151	0.524675	-0.234818	-0.572424
Olfr147	1.09119	1.29654	0.647119	0.551736	-0.654519	-0.690856	0.00140084	-1.02393	-0.931951
Tm6sf1	1.09081	0.489484	0.702252	0.258388	2.73176	0.849657	-0.324882	-0.601642	-0.000211483
Gm7157	1.0905	0.432164	-0.399639	-0.349483	-0.989424	-0.700223	-0.730595	2.00528	1.83077
Nthl1	1.09035	1.73127	1.10669	1.05399	2.97313	0.96066	0.127551	0.687273	-0.969539
2010107G23Rik	1.09006	0.372459	-0.327766	0.127044	1.50526	0.304624	-0.360008	-0.440562	-0.0706552
Prmt3	1.08969	-0.386622	-1.12523	0.224794	-0.76165	-1.23324	0.155827	-0.0490949	-0.580115
Olfr473	1.08957	1.54056	1.06354	-0.151901	-0.765589	-0.911317	0.843345	2.02149	0.184143
Ido1	1.08915	0.634904	-0.105481	-0.133912	-0.870054	-0.646134	-0.0364483	-0.281273	0.394125
Dlgap1	1.08896	1.44134	0.479667	0.0698431	-0.640663	-0.628969	-0.219037	-0.654745	-0.421333
Adcy9	1.08839	-0.322841	-0.464007	1.51588	0.820174	-0.635098	-0.38483	-0.897029	-0.526284
Fam181a	1.088	0.778795	0.102645	-2.09403	-1.16323	0.308365	-1.11021	0.376737	1.05692
Tlr3	1.08797	1.44064	0.765898	-1.65293	-0.278465	0.958304	-0.605373	-0.834023	-0.0335966
Upf3b	1.08792	0.885989	-0.0619153	-0.179978	0.939158	-0.742958	0.431792	0.76723	-0.551866
3830417A13Rik	1.0877	0.186922	0.0480627	0.172191	-0.743189	-0.704133	-0.13955	-0.521094	-0.340237
Gpx8	1.08719	0.647482	-0.108865	-0.282997	-0.10393	0.0463456	0.0475941	-0.734783	-0.872327
Il20	1.08618	0.266101	-0.31528	0.260667	-0.563543	-0.908756	-0.283865	-1.06679	-1.11292
Disp2	1.08616	1.53758	0.840118	0.255114	-0.493134	-0.570897	-0.665842	-1.53711	-0.836908
Vmn2r116	1.08597	0.682246	0.19705	0.274684	-0.0310945	-0.156029	0.0464259	0.618196	0.595911
L3mbtl4	1.08593	0.775454	0.925589	-0.322274	1.41306	0.703938	-0.257753	-0.573747	-0.350497
Atp5g2	1.08557	-0.588105	-2.15006	-0.145993	-0.51753	-0.50068	0.120237	1.99882	2.02275
Nfib	1.08526	0.736125	0.632394	1.04867	0.399703	-0.325492	0.0762748	1.1303	0.836122
Prl7a1	1.08506	0.397787	-0.0211125	0.370631	0.517239	0.826409	0.0532843	-0.605198	0.0983387
Atg16l1	1.08456	1.76843	1.09659	-0.152917	-1.02069	-0.478017	1.34504	0.956666	0.0141005
Sdr39u1	1.08431	-0.0457089	0.280841	1.93039	0.258153	-0.497363	-0.421098	-0.478197	-0.0318043
Cd200	1.08421	1.15675	0.740978	-0.0558614	-0.431872	0.481465	0.0762622	-0.946187	-0.657265
Sapcd2	1.08331	-0.696666	-1.55831	-0.33534	0.034985	0.174792	0.144684	-0.400831	-0.18542
Gm4846	1.08323	0.550005	-0.247564	0.282614	-0.306528	-0.133865	0.453817	-0.433335	-0.785605
Heyl	1.0829	1.23152	0.472593	-0.38848	0.123489	0.476957	0.0613232	1.34975	0.487004
Acan	1.08268	-0.050496	-1.27858	-0.442506	-2.30823	-1.80242	-0.784196	-0.419638	0.559143
Plg	1.08257	1.32837	0.489481	-1.71508	0.225737	1.42099	-3.42143	0.088833	3.67977
Tcp10c	1.08223	1.62202	0.996853	-1.89143	0.4615	2.10553	-0.436969	1.74715	1.97312
Lamp5	1.08217	0.110854	0.935028	-0.0446769	-0.297216	0.0478094	-0.433212	-1.29148	-0.724267
Olfr38	1.08205	0.158409	0.135905	0.618872	-0.220036	-0.759279	0.352448	0.432001	0.118307
Zbtb34	1.08171	0.873913	0.0544502	-0.170275	-0.730947	-0.767022	0.0144232	0.367048	-0.251477
Prl8a1	1.08168	-0.834577	-1.92627	-1.45211	-0.437715	0.348668	-0.993538	-0.77898	0.293823
Ano8	1.08162	-0.268805	-1.77321	0.233929	-1.48824	-0.953529	0.0582196	0.268468	-0.585577
Zfpm1	1.08136	1.48465	1.25356	-0.31054	-0.647771	-0.49241	-0.0013651	0.768961	0.156675
Trappc3	1.08134	1.0155	1.1997	-0.944658	0.660854	1.30887	-1.58366	-0.151431	1.77317
Pxt1	1.08123	0.823145	1.25318	-1.78732	-0.530312	1.12775	0.63249	1.11144	0.202588
Bex4	1.081	-0.101013	-0.82151	1.12518	-0.122626	-1.02453	1.68493	1.27328	-0.30741
Dnah1	1.08083	-0.748778	-1.09279	1.46219	-0.0733826	0.469106	0.00792524	-0.769588	-0.998747
Kctd14	1.08049	0.79766	1.09634	1.81261	1.14305	-1.34035	-0.128259	-0.0960397	0.216684
Slx	1.08048	1.5822	0.85504	-2.03106	-0.039972	1.42572	0.994248	2.00645	0.228587
Pcdhga6	1.0801	1.83193	0.67944	0.0614589	-0.538726	-0.51105	-0.062467	-0.55489	-0.726626
Gcnt1	1.08008	1.62439	0.955887	-0.878616	-0.5049	0.304394	0.143787	-0.966603	-1.07659
Siah2	1.08003	1.5302	0.987939	0.624505	0.755347	0.469846	-0.388895	-1.12477	-0.17744
Mtdh	1.07975	0.0544078	-0.656561	0.931241	0.597435	-0.316507	-0.00569164	-0.0676113	-0.306413
Ago4	1.07912	0.847104	0.437662	1.18237	-0.569415	-1.18348	-0.405372	-0.476327	0.0815659
Rbm8a	1.07839	0.709398	0.0943681	1.84797	0.623835	-0.499913	0.282404	-1.0042	-0.666234
Tpgs1	1.0782	0.0649359	0.0402672	-1.03329	-0.895749	0.16041	-0.0700496	-0.407805	-0.450569
Iqce	1.07751	1.27521	0.633904	-0.0748782	-0.0548077	0.0283057	0.0117957	-0.256825	-0.489882
Neto2	1.07739	0.24534	-0.475838	-0.159743	-0.166904	-0.673315	-0.047258	-0.336848	-0.191657
Tmprss5	1.07721	0.936031	0.659246	-1.03145	-0.21439	0.833094	-0.741595	-0.735066	-0.587321
Gna12	1.07721	0.191595	-1.37886	0.178066	-0.73862	-0.198472	0.0404921	0.755475	0.0688884
Olfr1474	1.07611	0.241456	0.238038	1.16782	-1.16941	-1.97804	-0.49455	-0.18657	-0.235931
Dapk1	1.07588	-1.02908	-1.08159	0.183663	-0.32079	-0.537976	1.45913	0.932366	-0.35737
Fndc3c1	1.07565	0.033648	0.00801369	0.357641	-0.0305476	-0.486164	0.156227	-0.280749	-0.224377
Trim50	1.07558	0.777775	0.488465	0.148316	-0.584486	-0.973264	-0.0103287	-0.175693	-0.250397
Rcvrn	1.0755	0.143792	-0.828898	0.0251549	0.419976	-1.10674	-0.103437	-0.284812	-0.292363
Auh	1.07529	1.59015	1.28421	-0.12304	-0.194584	-0.817614	-0.213331	-0.510961	-0.0726676
Ndufs7	1.07525	0.171977	-0.842314	0.130302	-1.33478	-1.10685	-2.31826	-0.615439	1.84175
Cd164	1.07495	-1.00052	-2.05517	0.679994	-0.455356	0.0475193	-0.451314	-1.0816	-0.451519
Npas4	1.07472	-0.159695	-0.879198	1.62673	1.94152	0.265921	2.39988	2.34928	-0.00767111
Olfr1453	1.07471	0.51264	0.661783	-0.639183	-0.308238	0.22579	-0.0508035	-0.553255	-0.38869
Adra1b	1.0747	-0.551003	-1.56265	1.13961	-0.802849	-1.76064	0.467594	0.218825	-0.453553
Rhox1	1.07446	0.332799	0.655423	-0.680617	-0.320546	0.41207	0.620941	1.17543	-0.107074
Abca9	1.0739	0.794789	0.0586549	1.80469	0.793073	0.867153	0.255111	0.238454	1.5369
Zdhhc7	1.07365	1.13703	0.49063	-0.140994	0.0168238	0.0253595	0.141955	0.219704	0.66525
Eif4ebp2	1.07351	-0.737839	-2.0003	-2.03046	-0.0157178	1.95211	-2.14381	-0.174855	2.11551
Anapc1	1.07289	-0.207483	-0.459465	0.0920239	-0.346665	-0.386572	-0.0260989	-0.391589	-0.532924
Cldn1	1.07263	1.28434	0.857888	-0.0314443	-0.374175	-0.0267334	1.24274	2.07158	0.919236
Olfr69	1.0724	0.242626	0.110551	0.137354	-0.279909	-0.300474	-0.156854	0.275722	0.00109982
Ccdc101	1.07222	0.757939	0.746237	-0.210384	0.125741	-0.280303	-0.33522	-0.185604	0.369173
Ifi35	1.07213	0.607733	0.778891	-1.0942	-0.591122	0.651437	0.72851	1.14092	-0.21431
Vmn1r53	1.07209	0.312952	0.293707	-1.65254	-0.606625	0.579255	-0.117906	-0.508686	-0.600886
Nae1	1.07088	1.58892	0.823226	-0.214398	0.790029	0.455607	0.841858	1.46747	0.512223
Pphln1	1.07063	0.512545	-0.405448	2.19065	2.1127	-0.19173	2.40211	2.284	0.507459
Cyp2j5	1.07035	1.26072	0.623466	0.66349	0.423697	-0.498737	0.295145	-0.233392	-0.476747
Mettl14	1.07029	1.85478	1.1239	-0.127881	0.348384	0.0362157	0.254015	0.120446	1.14278
Matr3	1.07013	1.83318	1.22802	1.18497	-0.113628	-0.0143112	-0.314202	0.0492632	0.359063
Ptprs	1.07002	1.54651	1.20862	0.601454	-0.442605	-0.130983	0.759495	3.60261	1.02812
Tbc1d4	1.06967	0.164628	-0.327313	0.48352	-0.207351	-0.701113	0.590412	0.528407	-0.926804
Psmd13	1.06947	0.0849279	-0.195937	-0.487286	-0.133473	0.129018	-0.201095	-0.556921	-0.166805
Slamf6	1.06942	1.02932	0.48787	0.319605	0.164771	-0.139215	2.06882	2.86225	0.702584
Map3k3	1.06935	-0.100082	-0.12278	-0.0540557	-0.489976	-0.911346	-1.71647	0.433456	2.92272
Slc9c1	1.06912	-1.29104	-2.06988	-1.61308	0.00717185	0.841443	1.02635	0.117474	-0.09378
Gprin1	1.06884	-0.380841	-1.66111	0.0241525	-0.588153	-0.293535	-0.488535	-1.09305	-0.741276
Mobp	1.06848	-0.956571	-2.57501	-0.864959	0.523496	-0.402332	-0.694822	-0.761512	0.518175
Atp6v1e1	1.06848	1.35592	0.725252	-0.55666	-0.947842	-1.0041	0.533897	-0.464302	-0.67408
Olfr860	1.06768	0.604494	-0.525926	0.246627	0.986886	0.623353	-0.127351	0.349708	0.404358
Wdr92	1.06762	0.918284	0.167655	-0.158465	-0.148386	0.176507	0.073341	-0.911103	-0.946166
Aldh1l1	1.06761	0.146729	-0.631645	1.07827	3.73651	0.201148	0.450061	-0.178899	-0.635499
Vac14	1.06749	1.39609	0.804979	0.414952	0.0587599	0.311847	-0.893617	-0.793606	-0.440436
Trap1	1.06719	0.440409	-0.730498	-0.0947488	-0.296135	-0.16913	0.21131	0.140944	0.287102
Lipe	1.06709	3.01672	1.20052	1.36535	1.19206	-0.630524	0.725399	0.289537	-0.333499
Cc2d1a	1.0661	-0.50212	-0.925032	0.225869	-0.568794	-1.01151	0.255483	0.287579	0.102276
Snrpe	1.06581	0.938672	0.0797712	0.85582	0.0593322	0.0260371	0.512859	0.736666	1.17137
Cpb2	1.06563	1.50676	0.727811	0.215401	-0.351814	0.812864	0.32513	0.0233496	0.217041
4933416C03Rik	1.06561	0.52587	-1.25171	1.29272	0.100698	-0.62427	-1.86292	-0.520842	1.54549
Pdcd6	1.06553	2.18262	1.63629	-1.06764	-0.666461	0.257521	-2.95102	1.31047	3.94272
Fsbp	1.06542	1.15379	-0.0636546	-0.0512726	0.617308	0.592507	0.0820564	0.988942	0.139356
Stbd1	1.06529	1.31344	1.48077	0.385824	1.48024	1.20992	-0.243199	0.693147	1.03866
BC051019	1.06506	1.32181	0.818209	-0.631328	0.442231	0.985918	1.12328	0.133501	-0.412343
Tldc1	1.06499	2.03052	0.332788	0.0521783	-0.463726	-0.0680436	-2.74051	0.31283	3.00049
Inpp5f	1.06488	0.865183	-0.989481	-0.141787	-1.19325	-0.365714	0.476193	-0.531394	-0.883153
Mmp13	1.06465	-0.530365	-0.896681	-0.692573	-0.6392	0.378635	-1.22694	-0.537452	0.996663
Gtf2i	1.06433	0.989005	0.235729	-0.0539187	0.00557803	0.0629634	0.795614	0.763866	-0.238296
Celf4	1.06403	0.814498	0.397616	-0.533433	0.497625	0.361601	0.626597	1.03438	0.140133
Chd7	1.06377	2.07529	1.48797	-1.06229	0.332623	0.654611	0.640053	1.13975	2.11948
Rps19bp1	1.06346	1.94311	1.27849	1.12202	0.464638	-1.01466	1.25759	1.36557	0.92368
Cyp4a12b	1.06293	1.72961	0.71122	1.68984	1.95179	0.152068	-0.461736	-0.120507	0.814867
Hsd17b10	1.06285	0.424404	0.499047	-0.623423	-0.762186	-0.371333	0.161676	0.899276	0.864196
Radil	1.06261	0.609742	-0.332239	-1.61221	-0.478532	0.82312	-0.200151	-0.309766	-1.09455
Zfp784	1.06251	1.89991	1.15865	-0.0565443	-0.581176	0.54308	0.878611	0.850423	-0.585527
Spaca7	1.062	0.99369	-0.47039	-1.98757	0.310611	2.22564	-0.0814818	-0.393537	-0.0305405
Exosc10	1.06157	0.45556	-0.0350393	-1.86549	-0.123938	1.57375	-0.865723	-0.983988	-0.209236
Wisp1	1.06139	-2.0486	-2.72297	-2.02685	-1.03335	0.953761	-0.667524	-0.206169	0.248747
C1qa	1.06094	-0.743418	-1.91429	0.153256	-0.175323	-0.307222	-0.620596	-0.428525	-0.0217065
Olfr531	1.06049	0.607365	-0.0709305	1.24663	-0.105966	-0.474222	0.514359	0.437301	0.0113647
Tpmt	1.06007	-1.29337	-2.08852	-0.0109143	0.747297	0.66746	-1.00901	0.553404	1.4045
Asb12	1.05964	0.599655	0.418564	0.161499	0.41724	0.182387	0.238016	-0.0726702	-0.240322
Klrk1	1.0589	0.352533	-0.446205	0.503428	0.827628	0.113744	-0.333667	0.425916	-0.16698
Snap25	1.05813	0.103669	-0.687821	0.992334	0.571853	-0.33603	-1.05662	2.69326	3.84037
Pdcd2l	1.05811	-0.0687741	-0.0511199	-0.192174	-1.20804	-1.24623	-0.056699	-1.03262	-0.888293
Grid2ip	1.05803	-0.0330387	-1.5038	-0.886387	-0.546549	0.206197	0.17502	-0.39415	-0.93281
Olfr453	1.05801	0.404998	0.252891	0.552903	0.488832	-0.455224	-0.220538	-0.285127	-0.115131
Sgce	1.05723	1.97451	0.875472	0.321321	-0.478412	-0.680105	2.18539	2.63912	1.41909
Unc5d	1.05679	-0.860758	-1.6072	1.86083	1.53883	0.0554267	-0.0568623	-0.921604	-0.578271
Pcdhga8	1.05677	-0.302574	-0.442569	-0.157297	-0.827642	-0.551842	-0.00240144	-0.799128	-0.815755
Carf	1.0564	1.35524	0.682314	-2.01652	0.8719	1.67061	-0.106595	-0.446218	0.161918
Lcn9	1.05635	0.363233	0.00413435	0.085953	-0.0956141	-0.0951548	-0.0195521	-0.176785	-0.0831034
Rhobtb2	1.05605	0.973267	1.1031	0.628841	1.32867	0.10249	-0.752661	-0.59771	0.255032
Irak1bp1	1.05591	-0.8747	-2.22378	-3.18346	-0.876277	2.17352	1.16816	0.520586	-0.604601
2810408A11Rik	1.05576	-1.17881	-1.9423	0.363196	-0.139851	-0.74745	1.31543	1.60879	0.175956
Tmem86a	1.05576	-0.243724	-0.850425	0.157173	-0.142441	-0.0587453	1.75156	1.38578	-0.376632
Ipo9	1.05557	1.04126	0.436479	-1.23758	0.0637432	1.20668	0.301429	-1.26176	-0.700344
Lsm14b	1.05533	-0.663972	-1.9074	0.34701	-0.836659	-0.951277	-0.368604	-0.324428	-0.348478
Parm1	1.05515	-0.148643	-0.330581	-0.284813	-0.0503318	0.242715	0.195857	0.241792	-0.626837
Spg7	1.05496	-0.691093	-0.211898	-1.90494	-1.16955	0.758331	-0.522192	-1.1475	-0.417888
Tgfbr3l	1.05394	1.61453	1.29846	-0.273068	-0.223641	-0.162672	-0.171382	-0.394385	0.358451
Cd36	1.05393	1.6084	0.971366	-0.508545	-0.11927	0.0757707	-0.263093	-0.484267	-0.338809
Smarcc2	1.05338	-1.22189	-2.15876	0.202101	0.308157	-0.224167	2.91356	2.21552	-0.191466
Pdyn	1.053	1.21877	0.59096	-0.63243	-0.531217	-0.358061	-0.799625	-1.28933	-0.574217
Lgalsl	1.05242	0.334768	-0.707008	0.641463	0.120336	-0.497643	0.189909	-0.764469	-0.915789
Gnai2	1.05174	1.26278	0.72488	-1.81145	-0.737941	1.75143	-0.266157	-0.997469	-0.682905
Tmprss7	1.05156	-0.0863599	-0.906234	-0.081803	0.44841	0.484604	-0.880141	-0.841383	-0.441644
Calr4	1.05154	-1.187	-1.72355	-0.134282	0.0177624	-0.469415	0.945356	1.17469	-0.933544
Fstl4	1.051	0.954178	0.78329	-0.358263	-0.449193	0.198858	0.000564039	-0.693335	-0.645794
Ccdc85a	1.05092	1.72467	1.2791	0.0979808	-0.165199	-0.413766	3.75125	4.19726	0.509755
Bptf	1.05089	0.0800159	-0.453809	-0.948998	-1.74727	-0.120983	1.09662	0.651032	-0.155448
Lrmp	1.05085	-0.264778	-2.07975	-0.143704	-0.00863779	0.0191795	-1.15329	1.15051	1.37037
Olfr164	1.05059	0.349767	0.797985	0.555242	0.309926	-0.414694	0.780682	0.492403	-0.583735
Cwf19l2	1.04998	0.284723	-1.26139	0.273466	-0.418473	-0.258245	0.408148	-0.355147	0.178043
Rcan3	1.04944	2.36459	0.833267	0.0979038	-0.108178	-0.646162	1.7016	1.19302	-0.312425
Cebpa	1.04882	1.54878	1.16822	-1.31836	-1.22534	-0.191633	0.712207	0.354807	-0.554673
Mgmt	1.04867	1.73533	1.31297	1.74333	-0.432847	-1.23395	-0.625597	-0.599826	-0.0996324
Olfr1148	1.0482	0.686987	-0.435982	0.35524	-0.0705327	-0.393105	-1.60837	-0.529812	1.18442
D730048I06Rik	1.04755	1.56688	0.51741	-0.423391	-0.613945	-0.228799	0.286823	1.81691	0.770495
Gucy1b2	1.04745	-0.0680207	-0.141888	-0.0897059	-0.193294	-0.350478	-0.299943	0.0679949	-0.71649
Dcdc2b	1.0474	-0.609774	-1.09331	-0.233845	-0.852693	-0.0820028	-0.0441168	-1.0502	-0.787848
Fap	1.04732	0.178169	0.0344889	0.654657	0.256809	-0.717652	0.777758	1.13724	-0.628962
Tas2r115	1.04704	1.33236	0.668645	0.700821	-0.852031	-1.10719	-0.510442	-1.2787	-0.363233
Pwp1	1.04675	0.280488	-0.13454	1.73387	3.3228	1.12039	-0.112844	-0.840089	-0.467125
Gpr50	1.04667	-1.13556	-2.05645	0.310377	-0.619174	-0.583167	-0.113456	-0.81536	-0.551426
Pramel5	1.04655	0.485497	-0.0280665	-0.0796404	-0.138446	-0.44147	0.0570314	-0.54193	-0.506548
Vmn1r185	1.04645	1.78347	0.952918	-0.377825	0.464394	0.391982	0.974402	1.16483	0.528845
Ssrp1	1.04604	-0.675071	-1.78707	0.541689	-0.0256826	-0.0260729	1.69946	1.30613	-0.345128
Wnt8a	1.04564	-0.299953	-1.3818	-3.15208	-0.11207	2.61198	-0.468551	-1.28979	-0.681107
Rpl41	1.04552	-0.830977	-1.38154	-0.0242515	-0.870299	-0.747495	0.00112587	0.195558	0.32554
Spi1	1.04528	1.044	0.149772	0.535074	-0.698051	-0.878011	-0.122294	-0.17992	-0.557559
Magea4	1.04467	1.42425	1.18754	-2.20486	1.74321	3.14011	-0.392248	-0.837658	0.723252
Cdh5	1.04464	-0.493874	-2.05003	-0.463313	-1.28785	-1.31898	0.326385	-0.21082	-0.342628
Jmjd4	1.04463	-0.429399	0.1342	0.580523	0.853582	0.00443386	0.431375	0.721936	0.0637632
Bloc1s1	1.04442	1.25484	-0.0910962	0.0998208	0.825238	0.653999	-0.421897	-0.502591	0.03726
Tmem71	1.04433	-1.5478	-1.02367	0.586739	-0.403603	-0.893764	0.396622	-0.306835	-0.668876
Olfr749	1.04383	0.475022	0.54454	0.791067	0.246387	1.57366	-1.40899	0.631393	3.39698
Rpl37	1.04382	0.610771	0.798936	-0.896322	-0.401488	0.90144	0.0729224	-0.589824	-0.712162
Spg20	1.04375	0.567837	0.311643	0.398169	-0.662408	-1.1599	-0.157813	-0.256025	-0.441212
Phlpp2	1.04362	0.623766	-0.2584	0.597319	-0.743722	0.0271622	0.0175799	-0.169285	-0.288275
Atl3	1.04356	1.42836	0.868796	-0.347262	0.225366	-0.751777	-0.930813	-0.891634	-0.290239
Gpc3	1.04339	1.34686	0.732733	0.271739	-0.141011	-0.368458	0.133698	-0.65925	-0.0745567
Arl4a	1.04283	1.56022	0.952704	0.609716	-0.879636	-1.04278	0.510001	-0.37921	-0.850328
Vcan	1.04267	1.56487	1.18105	-0.409909	-0.716687	-0.394173	-1.19224	-0.648417	1.20999
Actg1	1.04259	0.470169	0.661792	1.01828	-0.304074	-0.429598	-0.134719	-1.14668	-0.680587
Akap17b	1.04244	0.0599787	0.955368	-1.46843	-0.399847	2.188	-1.50491	-1.05626	0.193865
Smr2	1.04242	1.78484	0.516371	-0.390755	-1.45284	-1.05051	-0.35009	-0.631468	-0.204097
Got2	1.04235	-0.767484	0.263163	-1.20987	-0.123912	0.659535	0.666567	0.6047	-0.181356
Mrpl38	1.04176	1.76251	1.21484	-0.150145	0.152326	0.106326	-0.907597	0.957383	0.903474
Impg2	1.0414	1.87983	1.21017	1.75502	2.71022	1.02095	-1.40108	0.260352	1.63185
Olfr1415	1.04119	1.2262	0.515345	-0.106212	0.40101	0.37192	0.891597	-0.10099	-0.801328
Man2b2	1.04048	-0.0875263	-0.0227831	-0.427709	-0.211606	-0.116239	-0.176003	-1.08582	-0.515595
Htr2c	1.04047	-0.37468	-0.688159	-0.410974	-0.865085	-0.386151	-1.07757	-0.0541886	1.01989
Saa1	1.04038	0.985421	0.0986174	0.71201	1.36387	0.141017	-1.42421	-0.186205	2.17837
Lrfn3	1.04024	0.99914	0.436301	1.73954	-0.273466	-1.23887	0.487934	0.210709	-0.413017
Ccl5	1.04012	-0.966205	-1.92895	-2.4441	0.497313	2.70712	1.28731	1.14263	0.230827
5430401F13Rik	1.03967	1.67287	0.564139	0.72397	0.682397	0.301025	0.532754	0.486573	-0.147592
Snrnp70	1.0394	-0.0823081	-0.738688	0.287302	-1.28314	-1.44392	0.231551	-0.293477	-0.801645
Rnf2	1.03915	1.39762	0.599928	-0.442663	-0.72879	0.379338	-0.232621	0.292236	0.0645194
Parp14	1.03897	0.481319	0.397383	1.07186	1.88856	1.76475	0.428093	-0.571466	-0.698376
Bpifb3	1.03832	-0.16028	-1.43349	-1.00805	-0.461128	1.57292	0.305918	-0.616523	-0.8178
Zbtb40	1.03773	0.894659	0.0174799	-0.18057	-1.13862	-1.05493	1.55575	1.15674	-0.155133
Vamp2	1.03756	0.223382	0.802683	-0.644467	-0.331723	0.739803	-1.0092	-1.19086	0.150823
Asap3	1.0374	0.402721	0.692158	0.0525493	-0.524892	-0.707821	-0.486679	-0.67517	-0.0613414
Abca16	1.03706	0.0888561	-1.25258	1.39411	-0.229008	-1.52186	-0.440165	0.689616	0.116262
Ccl27b	1.03698	0.85658	-0.016897	1.58402	3.45515	1.5146	-2.11166	0.165888	2.49553
Gjb4	1.03676	0.440777	0.755277	1.1415	0.022764	-0.88759	1.11559	1.47977	0.799087
Gm14137	1.03662	0.822713	0.567317	-0.335581	0.708201	1.54927	0.452105	-0.32897	-0.738358
Cchcr1	1.03624	0.400811	-0.853949	-0.408632	-0.900728	-1.25891	0.644148	-0.173862	-0.984301
Plekho1	1.03595	-0.195324	-0.890465	0.513225	0.236161	-0.395633	-0.00111863	-0.58234	-0.597803
Dnmt3a	1.03582	1.04908	0.160436	1.09597	0.470384	-0.758327	0.787668	0.894065	0.407109
Asprv1	1.03563	1.43351	0.799058	0.1902	0.951399	1.94379	-0.142493	0.441518	0.404183
4933402J07Rik	1.03544	0.0660338	0.0813369	-1.17894	-0.703232	0.424342	-0.288715	1.13989	1.221
Olfr683	1.03507	-1.06538	-1.80848	-0.933527	-1.42718	-0.887265	-0.147703	-1.1448	-0.771433
Ccbl2	1.0349	-0.158214	-0.920017	0.910875	-0.120994	-0.317194	-0.795607	-0.136973	0.0616789
Tmem132b	1.03486	1.52959	1.08547	0.483662	0.172876	0.170465	-0.82973	-0.454915	0.357941
Usp12	1.0348	1.04427	0.567808	-0.896216	-0.730443	-0.15341	-0.992366	-0.821547	0.00551215
Gas6	1.03477	1.53194	0.912181	-0.209519	0.863211	-0.0159525	-0.19695	-0.440851	-0.862441
Col28a1	1.03477	-0.14472	-0.403623	-0.725063	-0.0277772	0.613173	-0.284431	0.65762	-0.0978323
Fbxo17	1.03477	0.333954	-0.651552	0.406988	-0.764086	-0.486217	-0.277495	-0.731316	-0.0573941
Sik2	1.03425	0.293074	-1.54425	-0.363548	1.09061	1.99255	-0.596747	-1.13993	-0.768858
Tceal3	1.03418	0.821755	0.793595	0.387132	-0.115406	-0.451994	0.563033	1.20031	0.190828
Prr3	1.03418	-0.0456361	0.693463	2.22404	4.05834	1.40428	-1.42885	-0.552503	0.734543
Vmn1r6	1.03405	1.02002	0.842144	-0.409685	0.572125	0.938199	-0.582375	0.214082	0.224182
Shc4	1.03386	0.330825	-0.458355	1.69963	1.17643	-0.0421647	-0.170996	0.0796437	-0.870642
Abhd17a	1.03376	1.26962	0.881831	0.0773916	-0.0369714	-0.136661	-0.292833	-0.24406	0.238652
Slc1a5	1.03348	0.190918	-0.480986	0.607926	1.01163	0.512032	1.7599	1.48314	-0.391272
Psmd11	1.03342	0.70282	0.715247	0.128069	-0.300334	-0.186739	-2.20874	-0.116688	1.87292
Clgn	1.03294	0.541919	-0.18129	-0.360649	0.174399	0.711356	-0.436602	0.139745	0.806677
Abhd8	1.03286	0.77924	0.140587	0.368102	1.43493	0.778204	0.968947	0.887066	-0.0194445
Cypt14	1.03281	1.31236	0.480166	0.627493	-0.285805	-0.369383	-1.309	-0.137153	2.06975
P4ha1	1.03275	1.00635	1.00283	0.429503	1.07271	-0.783435	0.215579	0.0604429	-0.0539667
Scgb1b30	1.03269	-1.07224	-1.43688	0.0809406	-0.419671	-0.925195	-0.057506	-0.753741	-0.213706
Ankrd42	1.03252	-1.27738	-1.56986	-0.246038	-0.591011	-0.387609	0.580382	0.691244	-0.631016
Gck	1.03224	-1.07153	-1.69266	-0.33236	-0.366068	-0.385117	0.0568607	-0.687734	-0.742241
Olfr330	1.03166	1.64761	0.645653	-3.70596	0.955468	3.88433	0.882538	0.4833	-0.353718
H2-Aa	1.03145	1.95682	1.3735	-0.228671	-0.464495	-0.196137	-0.468101	0.662275	1.96604
Fezf1	1.03089	0.608983	0.850849	0.128579	-0.114307	-0.191072	1.63224	0.831281	-0.156754
Mcoln3	1.03066	0.477682	0.638426	1.2916	0.0819751	-0.840703	-0.113238	-1.19629	-1.07121
Elp6	1.03035	0.342269	-0.40638	-0.370035	-0.419348	-0.0619643	0.867832	0.876474	-0.386175
Olfr30	1.0292	1.71392	1.50069	1.10172	2.34875	1.14192	-0.142183	-0.0878189	0.361034
Ythdf2	1.02854	1.45135	0.979292	-0.363942	0.11689	0.558827	0.92036	0.76556	-0.0486177
Cadps2	1.02828	-1.7812	-2.42678	0.638401	0.103497	1.23488	0.401592	-0.715959	-0.661153
Mrpl34	1.02782	-0.38137	-0.213994	1.26106	1.45233	-0.247412	0.232728	0.219521	-0.287579
Lrrc8b	1.02664	0.192862	-0.713168	-0.40647	1.45403	0.900058	0.407179	1.01285	-0.382409
Nup210	1.02649	1.65651	1.03063	0.107695	-0.532641	-0.52223	-0.0287124	-0.709555	-0.70225
Apobr	1.02646	0.415844	0.444587	0.721727	-0.787488	0.260182	0.0190953	-0.362257	-0.492156
Tlcd1	1.02616	1.51961	0.935209	-0.0724136	-0.857243	-0.597348	-0.480415	-0.779581	-0.665806
Zfr2	1.02594	-0.587409	-1.12611	1.63253	0.0526711	-0.0950976	0.0575629	-0.111061	-0.103823
Slc39a1	1.02581	0.412518	-0.241806	0.586076	0.905241	-0.848466	-0.466129	-0.797019	-0.308067
Prop1	1.02475	-1.40514	-1.82292	0.327211	-0.447845	-0.919606	1.15761	1.07052	-0.269977
Ccdc28b	1.02449	0.591459	-0.686067	-0.719224	-0.413746	-0.232489	-0.0996762	-0.486852	-0.328564
BC022687	1.02417	-0.267136	-1.87815	1.87175	0.594108	-1.08076	-0.321951	-0.0242917	0.712403
Nrn1	1.02398	1.94316	1.14914	-0.0354926	-0.550122	-0.282566	-1.60791	0.389699	0.779706
Prdm2	1.02397	0.282476	0.675014	-0.566389	-0.410115	0.312588	1.31861	1.14563	-0.0575719
Coro2a	1.0238	-1.16713	-1.54854	-1.91795	0.44099	1.93597	-2.06244	-0.962151	1.21824
Ldb3	1.02375	0.244256	-1.1765	-0.429786	-1.02866	-0.453836	0.77179	-0.301006	-1.01516
Eml6	1.02339	0.682223	-0.343103	-1.18388	3.88907	4.17204	0.491174	0.292317	-0.137497
Ccdc107	1.02336	1.71536	0.800859	0.300503	-0.0620518	-0.174157	-0.169532	1.05476	0.198546
4933406J08Rik	1.02289	1.22315	0.589418	0.517555	-1.07942	-1.0166	0.127423	-0.509219	-0.587402
Adap2	1.02288	0.560593	-0.0834766	0.320989	2.68716	1.22843	-0.331733	-0.638686	-0.244425
F830045P16Rik	1.02259	0.132194	0.0608241	2.0158	0.273398	-0.813405	0.355283	0.516294	0.418009
Hspa9	1.02256	0.0853835	-0.229662	-1.45849	0.545435	1.23057	0.398893	1.24433	0.798962
Atp5o	1.02256	-0.204952	-1.5755	-2.16393	-1.3605	-0.00707063	-0.132504	-1.0135	-0.664744
Slc25a4	1.02227	0.523595	0.901485	-0.49229	0.0769569	0.5311	1.81913	1.14467	-0.530238
Stx12	1.02172	1.03088	-0.29665	1.74486	3.85096	1.76768	-0.442615	1.38715	0.380451
Mmp21	1.02161	0.148139	-0.067784	0.255892	-0.0503425	-0.0217728	-0.185614	0.303399	1.01536
Atg5	1.0215	0.764346	-1.08437	0.224382	2.58207	1.93022	-0.0941389	-0.563591	-0.472435
Slc35a4	1.02147	0.447208	0.678852	1.5388	0.870803	-0.46633	2.74438	3.12527	0.448243
Cspg5	1.02109	-0.694662	-1.01021	-1.06703	0.538788	1.81482	0.199073	-0.381921	-0.530358
Slc51b	1.02089	1.23273	1.06481	0.145632	-1.13912	-0.857642	-0.360281	-0.89381	-0.183973
Rap2b	1.02081	1.35621	0.757949	0.253131	-0.735678	-1.78723	-0.322056	-1.20177	-0.88208
7420426K07Rik	1.0208	1.59219	0.993226	1.04535	0.703176	-0.455182	-0.017655	-0.176491	-0.318928
Nhlrc2	1.02062	1.08829	0.475207	-0.967895	-1.29347	-0.235084	-0.487875	0.110791	0.651092
Kif20b	1.02036	-1.23162	-2.1129	1.1039	-0.519152	-1.47274	0.28533	0.303775	0.206229
Iqcd	1.02033	0.122827	0.0493535	0.765253	0.687532	-0.108341	-3.98026	0.708824	5.16247
Copz1	1.01974	1.69538	1.17029	0.569646	0.659246	0.0722623	0.556811	0.18207	-0.403844
D2hgdh	1.01966	-1.08364	-1.34244	1.87146	0.682232	-0.376434	0.126422	-0.635742	-0.729032
Tmem216	1.01965	-0.446315	-1.75507	1.69906	0.489168	-0.839483	-0.479857	0.361405	0.362178
Zscan5b	1.01918	0.127944	-1.24762	-0.0268249	0.623561	0.590494	-0.900761	0.100513	0.0162039
Olfr998	1.01912	1.17694	1.37314	-1.61503	-0.849513	0.555653	-2.20078	-0.554083	1.89112
Pcdha1	1.01883	1.15178	1.0299	0.608904	0.557632	0.787664	-4.13703	0.0633606	3.72436
Cdip1	1.01841	-0.819238	-1.80726	0.600549	0.527964	-0.742233	-1.86745	0.968586	3.03189
Ctu1	1.01799	-0.122216	0.41254	-0.614602	-0.229253	1.06014	0.541303	-0.0367967	-0.712745
Rdh9	1.01767	0.060416	-2.05796	1.16647	1.87774	1.73348	-0.265307	0.399315	0.51166
Efna3	1.0176	1.09585	0.975363	-0.0684912	-0.862817	-0.691405	-1.11552	-0.498561	1.17308
Rae1	1.0175	0.626535	0.167739	1.57468	-0.00765986	-0.772016	-3.17339	-0.348544	3.00498
Xkr8	1.01732	-0.455775	-1.04824	1.72176	-0.019109	-0.0157576	-0.269665	-1.16344	-0.223756
Tas2r104	1.01704	-0.976475	-0.983864	-0.0528752	-0.0897948	-0.0790773	-0.0793216	-0.333761	-0.442224
Ankrd13d	1.01668	0.0809701	0.233828	0.00445342	-0.350492	-0.66077	0.0247952	-0.256313	-0.622187
Mtss1l	1.01661	0.42489	-0.159278	-0.341787	-0.74828	-0.177469	-0.063929	-0.976981	-0.871681
Lgals8	1.01658	2.33015	1.92257	-0.774168	-1.04984	-0.31721	-0.158113	0.286278	0.398709
Olfr159	1.01611	0.4399	-0.297352	0.00235378	-0.647815	-0.208512	-0.242703	-0.823974	-0.41735
Pdcd1lg2	1.01605	0.493706	-0.132664	0.466636	-0.669245	-1.02049	0.287869	-1.09973	-0.971144
Grhl3	1.01595	-0.20254	-1.184	-0.351368	-0.917366	0.184046	-0.13952	-0.455021	-0.243886
Treml2	1.01583	0.965644	0.0319733	-0.984582	-0.530983	-0.322438	-0.354522	-1.13451	-0.776665
Ppp4r2	1.01495	-0.726624	-1.26445	-0.513562	-0.998858	-0.818669	-0.598361	-0.170922	-0.0372033
Trmt11	1.01474	1.13776	0.531436	-0.299703	-0.735105	-0.581194	-0.457101	-0.139695	1.01172
Pias2	1.01463	0.291738	1.33068	-0.678263	-0.246887	0.365668	0.112422	0.464626	0.711782
Pcbp2	1.01456	0.251043	-0.565927	-0.553991	-0.739884	0.94716	-1.12256	1.10617	-0.0349132
Olfr1173	1.01445	0.663383	0.729227	-0.556049	-0.407522	0.504458	-0.243938	-1.07967	-0.450987
Vat1l	1.01442	-0.181788	-0.584728	0.79027	-1.28885	-1.24343	-0.878859	-0.674916	0.286132
Mcpt4	1.01411	-0.942702	-0.891983	0.363408	-0.121728	-0.431559	-0.819847	-0.0892999	1.28286
Svil	1.01405	-0.332712	-0.549555	-0.580808	0.790502	0.8613	-0.125575	0.341298	1.4527
Wdr36	1.0139	-0.403924	-1.65301	-0.0368222	-0.453078	-0.362876	1.3255	-0.0209584	-0.812787
Timm23	1.01361	1.70469	1.44677	0.635473	-0.46056	-0.989636	-0.291366	-0.675876	0.160391
Wbp11	1.0134	-0.102173	-1.68706	-2.36295	-2.14829	0.760975	-0.236922	-0.450725	-0.0330853
Angpt4	1.01339	1.7065	1.02048	-0.0277612	-0.672661	-0.384504	-0.114498	0.446641	-0.166738
Rwdd4a	1.01318	0.0443005	-1.42955	1.22935	0.322245	-0.621089	0.105998	-0.450458	-0.315001
Cog4	1.0131	1.01475	0.602283	-0.0759844	0.298344	-0.219015	-0.610606	-1.20393	-0.882821
Ceacam2	1.01278	0.35846	-1.46114	-0.315259	0.377427	-0.492098	-0.142312	-0.915506	-0.414223
Mettl1	1.01266	0.374233	0.442873	-0.291647	0.52575	0.968905	-0.19627	-0.119718	0.522494
Clptm1l	1.01225	-0.503911	-1.40361	-0.177949	0.85219	1.42178	1.15553	1.04583	-0.0859347
Apba3	1.01209	1.07411	1.35888	1.47333	2.21551	0.635918	-4.25824	1.44657	5.67462
Dab2	1.01191	0.602831	0.596502	-0.470321	0.867494	0.584495	0.607586	0.0342585	-0.391062
Mecr	1.01149	0.658923	-0.409268	-0.169381	-1.03514	-0.800965	-0.0708825	-0.576238	-0.206025
Dlk1	1.0114	0.278628	-0.847495	-0.568521	-0.79182	-0.258187	-0.0141139	-0.973474	-0.33906
Plekhg3	1.01101	-0.463034	-1.1495	3.51627	2.24449	-0.799158	0.394611	0.144099	-0.190278
1700018B08Rik	1.011	-0.00266292	0.0713945	0.0228067	-0.923665	-0.653924	-0.171651	-0.815418	-0.0795858
AF251705	1.01078	0.647569	0.284745	0.125087	-0.540099	-0.480362	-0.491084	-0.443173	0.644086
Apol7b	1.01073	0.610423	0.0574397	0.387867	1.84739	0.83221	0.96898	0.274736	-0.156031
Lats2	1.01055	2.8847	1.07192	0.0521532	-0.810515	-1.09284	-0.354642	-0.771576	-0.541187
Defb22	1.00947	0.784064	0.528475	0.33601	1.27706	0.178052	0.44339	-0.631068	-1.0412
2700081O15Rik	1.00896	0.81572	0.207972	-0.264299	-0.853907	-0.453024	-0.0311601	-0.919586	-0.715502
Angel1	1.0089	0.193976	-0.461053	0.224654	-0.539127	-0.8315	-0.413229	-1.22771	-1.03267
Tro	1.00888	-0.333258	-1.14854	-0.292157	0.282807	0.329178	0.619513	1.09354	-0.596013
Pvalb	1.00856	0.528021	0.510373	-0.224012	-0.362344	-0.156597	0.0586864	-0.435082	-0.856923
Cyp11a1	1.00823	-0.448053	-0.517749	0.608248	-0.0380878	-0.0513829	0.54629	-0.443571	-0.954444
Mybpc1	1.0082	1.01821	1.16863	-0.28077	2.28799	1.16178	2.49761	1.91715	-0.274374
Bcat1	1.0077	-0.674064	-1.17619	-0.297753	-0.310164	0.138157	-0.627371	0.534567	1.18273
Nenf	1.00752	1.5387	0.691808	-0.254578	-0.0975857	0.23518	0.171644	-0.701384	-0.819728
Nol4l	1.00747	0.366059	-0.78028	-0.637951	-0.283076	-0.00632864	-0.226429	2.81929	1.67435
Trrap	1.00734	0.885831	0.552425	0.431202	1.70441	0.787159	-1.00803	-1.22815	-0.150943
Ids	1.0071	0.49659	-0.526905	-0.0956404	-0.660867	-0.589265	-0.720234	0.514589	2.36378
Zmynd8	1.00617	1.35166	0.603943	0.468176	-0.465933	-0.840139	-2.59221	-0.503662	1.88059
2700049A03Rik	1.00583	1.38044	0.82628	1.2328	0.337314	-0.143314	0.340787	-0.965138	-1.13375
Iffo1	1.00573	1.75402	1.18822	-0.112043	0.525106	-0.550113	1.34878	1.92849	0.501853
Thnsl2	1.00573	-0.266482	-0.897455	1.33511	0.726359	-0.314084	-0.244917	-1.16847	-1.02214
Rab4b	1.00563	-0.351427	-1.20277	-0.328084	-0.726181	-0.844314	0.191632	-0.664273	-0.948976
Glrp1	1.00561	-0.137781	-1.46736	1.51696	2.01512	0.408528	0.847469	-0.404315	-0.999857
Slc12a1	1.00555	0.132911	-0.738855	2.06555	0.933092	-0.582241	-0.395348	-0.736663	-0.487547
Wbscr28	1.00529	-0.432355	-1.11989	0.235311	-0.270451	-0.340162	-0.0115059	-0.905613	-0.636923
Vmn1r27	1.00513	0.726115	0.103347	1.06233	-0.138404	1.26161	0.826163	0.624068	-0.256179
Gucd1	1.00479	0.498249	1.13117	0.230242	-0.470776	-0.601486	0.112713	-0.126715	-0.123472
Slc39a2	1.00436	0.667469	0.0242767	0.782261	-0.177234	-0.660024	1.45045	1.64521	1.41144
Angptl6	1.00258	1.43269	0.63853	-0.202104	-0.464121	-0.119559	0.0504794	-0.988961	-0.88857
Vmn1r191	1.00255	-0.294267	-1.65075	-0.0638276	0.445908	0.941843	0.852758	1.25181	0.605877
C87436	1.00229	0.614831	0.278048	0.32757	1.08104	1.14084	0.718496	0.750873	-0.0338718
Gmppa	1.00218	0.375729	0.00896164	-3.15501	-0.432264	2.45241	1.20361	0.740872	-0.518539
Matn2	1.00197	1.65448	1.65478	-0.286875	2.14599	1.13381	1.71764	2.80786	0.34262
Cfap52	1.00194	0.967095	0.843934	-0.167182	-0.225708	-0.403249	-1.61257	-0.802561	0.916002
Gpatch2l	1.00179	2.00197	1.41669	-0.137421	0.0320593	0.161595	0.671597	2.61677	-0.23868
Ptbp2	1.00138	0.258734	-0.792064	0.562871	0.575842	0.305842	1.4598	0.69607	-0.593511
Ewsr1	1.00092	1.55118	0.867002	1.54425	-0.200208	-0.493819	0.564772	0.432827	-0.69566
Eif4e1b	1.00031	1.91183	1.44869	-0.0640449	0.620662	0.659614	-0.867468	0.0383919	1.01073
1700028K03Rik	1.00023	0.609939	0.121189	1.33983	0.764303	-0.544167	-0.290801	-0.788369	-0.441447
Gm2799	0.999864	-0.324189	-1.33746	0.273443	-0.552993	-0.307442	2.29938	2.18174	-0.122985
Erich3	0.999794	1.05287	1.40374	1.41142	0.707063	0.629808	0.530031	1.06134	0.0256514
Fam53b	0.999666	1.42314	0.917596	0.484548	0.952215	0.172144	1.96159	1.30608	-0.269441
S100a13	0.998887	1.34639	0.762487	-0.698663	-0.128155	0.709358	1.26545	1.72489	-0.304579
Cdrt4	0.998749	-0.753954	-1.45499	0.646319	-0.416045	-0.947825	-0.0517991	-0.771109	-0.671732
Vmn2r88	0.99834	-0.870926	-1.57822	0.356419	-0.210564	-0.6293	-1.80358	1.94881	2.92698
Sry	0.997501	-0.968414	-0.788521	1.81259	0.805131	-0.253014	-0.20902	-0.739562	-0.646638
Ghitm	0.997403	-0.785765	-1.04519	-0.445132	-1.20835	-0.661546	-0.217134	-1.09569	-0.842726
Dgkd	0.997208	1.15962	0.661329	-0.369899	-0.935988	0.594606	0.586149	-0.00147241	-0.547854
Spryd7	0.996838	1.46228	0.15958	-0.0805938	-0.436692	-0.387704	-0.308242	-0.538651	0.39406
Fndc1	0.996832	0.186615	-0.199706	0.00932854	-0.852399	-0.694083	0.357022	0.466169	-0.0523909
Tamm41	0.996519	0.222032	-0.224274	-0.318315	-0.611737	-0.245101	-0.243807	-1.07251	-0.446193
Slc38a2	0.996479	1.69685	1.04961	-0.25876	0.247428	1.06602	-0.48061	-0.0198299	1.16374
Sh2d1b2	0.996422	-0.18241	-1.02479	-0.394279	-1.16396	-0.155038	-0.275389	-0.569403	-0.143255
Cyp2c39	0.996291	1.16816	1.19841	-0.371052	0.0660736	0.868494	-0.206901	-0.55483	-0.287436
Garnl3	0.996168	2.76434	1.31662	-1.05578	-1.08981	0.114253	2.25361	2.98302	0.917402
Lyl1	0.996064	0.510399	-0.989736	0.683234	-0.803663	-0.997332	-0.407824	-0.770411	-0.248474
Hoxd3	0.996032	1.97846	1.22983	-0.189549	-0.516084	-0.278344	-0.43538	-0.0767758	0.443287
Xrcc6	0.995775	-1.04751	-1.74489	1.14966	-0.645475	-1.55792	0.409414	-0.0910231	-0.75755
Armcx2	0.995017	0.644623	-0.0383674	0.783258	0.273345	-0.0396976	0.381681	-0.426171	-0.83337
Ifltd1	0.994874	-0.247264	-0.856569	-0.362637	-1.45787	-1.04757	-0.657358	-0.59415	-0.464241
Wdr82	0.99477	0.0850982	0.53931	0.611515	-0.768191	-1.24258	-0.428773	0.0701308	0.574633
Fggy	0.994399	0.98336	1.23823	0.593378	-0.168537	-0.305531	0.96547	0.59802	0.721264
Dennd4c	0.993969	0.0512997	0.0391293	-0.199978	0.090543	-0.10975	1.5936	1.52437	-0.109104
Hnrnpll	0.993861	0.0553114	-0.597239	1.47143	1.27282	0.446946	0.290594	-0.234444	-0.269461
Mtnr1a	0.993702	1.29006	0.670013	-0.555314	0.66185	-0.184917	-0.35729	-0.479639	-0.509297
Pcdh18	0.993607	1.17415	0.242575	0.198117	-1.08178	-0.946774	0.829572	0.0655496	-0.722896
Nes	0.993301	0.562222	0.623294	-0.376473	-0.495871	-0.484081	-0.178357	0.251592	0.735349
Gnb5	0.993185	1.56556	0.997759	-0.534927	-0.875918	-0.56038	-0.260008	-0.962147	-0.205367
Ksr1	0.992961	1.39317	0.594904	0.508115	0.109738	-0.142183	1.0243	2.39264	0.574508
Ddx55	0.992872	-0.273419	-0.943645	-0.615388	-1.13275	-0.233036	-0.653328	-0.107374	0.438246
Atf3	0.99267	0.0364132	-1.51144	-0.0829428	-0.790296	-0.504525	1.94187	1.24267	-0.275082
Olfr1427	0.992161	0.671989	-0.210457	0.82824	0.0297408	-0.864239	0.125546	-0.176976	-0.658745
Casp3	0.991921	0.984018	0.419827	-0.131451	0.377594	-0.00726254	-0.254525	-0.835572	-0.455785
Abcg4	0.991879	1.22295	0.845859	0.674796	2.41576	-0.062578	0.0818522	-0.68971	-0.719194
2310039H08Rik	0.991626	1.42505	1.02121	-0.431137	2.24207	1.91314	-0.128092	0.402534	-0.596564
Pycr2	0.991056	0.100425	0.839562	0.270713	0.186825	-0.65705	-0.10042	-0.338382	-0.0615367
Akap1	0.990987	1.57482	1.31104	1.01051	-0.473655	0.249173	-0.461184	-0.263301	-0.172922
Ldhal6b	0.990083	-0.656312	-1.55984	0.233344	-0.733422	-0.862703	1.03216	0.18126	-0.744234
Tnfrsf17	0.988942	-0.699596	-0.31011	1.70981	0.274098	0.108739	0.992806	0.60707	-0.333279
Ifne	0.988836	0.873877	1.59812	0.0992809	-0.0945789	-0.0334884	0.649218	2.30604	0.454765
Dnajc15	0.988432	0.339852	0.280582	0.110602	-0.811472	-0.513887	1.46659	1.47698	0.183653
1700123I01Rik	0.987933	0.31732	0.581892	0.481036	-0.472345	-1.14388	-0.703032	-0.908527	-0.614275
Dnase1	0.987416	1.32906	0.795024	1.20539	0.623937	-0.544044	-0.0586906	-0.671198	-0.561429
Fasn	0.987212	1.36741	0.792609	-0.285937	-0.59949	-0.532544	-0.295845	-0.825785	-0.552688
Abt1	0.986831	1.31565	0.738218	0.790634	-0.669872	-1.52144	-0.0969921	-0.550514	-0.111146
Aprt	0.986762	0.626926	0.0111035	-0.213864	-0.455619	0.858583	-0.965846	-0.0900681	1.08627
Fth1	0.986446	1.70943	1.10012	0.256033	0.0821255	-0.154473	-0.500006	-0.223867	0.00706472
Ptpn18	0.986358	-0.368041	-1.4541	2.4705	2.14185	-0.130113	-0.66602	-0.857588	-0.393567
Zfp277	0.986294	0.309475	0.416905	-0.417856	-0.165947	0.547491	-0.252	-1.32975	-1.11833
1700016H13Rik	0.986171	0.0484277	-0.151856	-0.36298	-1.30885	-0.995028	0.055258	-0.70746	-0.802685
Olfr394	0.985863	0.821137	0.729078	-0.17622	-0.0479448	0.061551	1.14935	1.53025	-0.00147771
Olfr635	0.985555	0.590107	0.321035	-0.5536	0.207934	0.70378	2.03075	1.81668	-0.161943
Lce6a	0.985009	0.824169	1.29338	-0.0420166	-0.717689	-0.259688	-0.601504	0.175354	1.52737
Olfr1495	0.984655	1.13882	0.673808	-1.859	-1.48674	-0.0232696	0.674708	0.00232106	-0.845445
Abcf2	0.983993	0.0255066	-0.584642	2.04762	0.741356	-1.00982	0.460378	0.282523	-0.735492
Ttll2	0.983495	-0.753292	-1.88325	0.372732	-0.175767	-0.616992	-0.153224	-0.452834	-0.512094
Saa4	0.98312	2.03252	1.28318	0.0986484	-0.27081	0.271792	-0.133231	0.0720363	0.349528
Olfr694	0.982751	2.09858	1.43073	-0.206381	-0.318332	-0.086016	0.522314	1.01377	1.18964
Klrb1c	0.982337	0.382253	-1.23872	1.59352	-0.211887	-1.19559	0.0393542	-0.246203	-0.436612
Atg13	0.982057	1.30746	0.667679	0.780289	-0.21132	-0.898314	-0.193664	-0.88459	-0.84494
Vmn1r202	0.981245	0.75772	0.578093	-0.0272883	-0.644203	-0.688293	0.804345	0.187056	-0.52924
Olfr1157	0.981212	-0.449158	-1.89339	-0.135222	-0.496172	-0.073879	0.428505	2.30874	1.47852
Hnrnpr	0.980849	0.743757	-0.594111	0.617209	-0.107918	-0.90745	1.50486	2.85249	-0.0662185
Srpk2	0.98078	0.389531	-0.235475	-0.381378	-0.462842	0.281608	-0.10316	-1.2849	-1.083
Zfp677	0.980522	0.397092	0.292548	-0.945047	-0.882283	0.363812	0.822571	-0.378943	-0.926868
Crip3	0.980208	1.55952	0.574497	0.111617	-0.931253	-1.3366	-0.0405381	-0.936894	-0.854578
Pex3	0.980162	-0.927977	-1.26586	-1.30269	-0.12356	1.09927	-0.269709	-0.0290928	-0.112025
Gja5	0.979154	1.04072	0.890939	0.605319	2.36409	1.99294	1.32335	0.46201	-0.818173
Map1s	0.978602	0.0986897	-0.541069	0.416696	0.0662779	0.0419302	-0.130634	1.96401	0.144796
Erbb2	0.978527	-0.933981	-1.13587	-1.60067	0.744943	1.812	-0.0178413	-1.02898	-0.949969
Ccdc108	0.978351	0.985604	0.11357	0.852599	-0.350149	-0.827485	-0.425981	-0.988919	-0.677294
Gabre	0.978047	0.113039	-1.13574	0.472683	-0.154633	-0.994255	-0.216465	-0.868768	-0.538003
Treml1	0.977901	1.23982	0.664224	-0.0531087	-0.637514	-0.930988	1.39817	0.861051	-0.491866
B3galt1	0.977862	-0.0438955	-0.420135	-0.103255	-0.333465	-0.194661	-1.02045	0.356641	1.03269
Tmed1	0.977108	0.311838	0.30095	0.549029	-0.0237476	0.0227009	-1.60653	0.215083	1.83776
Ap3s1	0.976985	0.195579	-0.670297	0.387167	-1.00892	-1.54254	0.174594	-0.340963	-0.384456
Asl	0.976702	0.517233	0.516903	-0.179052	-0.773195	-0.563128	1.00593	2.07607	0.577784
Mis18bp1	0.97637	0.875391	0.620556	-0.233591	0.159699	-0.0875041	-0.486641	-0.473745	-0.262725
Cpe	0.976322	1.82626	0.832686	-0.328345	0.628438	0.872953	0.116027	-0.48988	0.59577
Camk2d	0.976079	1.33407	0.843397	1.05347	-0.752226	-0.0369537	-0.54029	-0.781485	-0.0511178
Zzz3	0.976064	-0.9058	-1.20019	0.223197	-0.0355133	-0.229364	-0.430898	-0.379162	0.497666
Mrpl4	0.975926	1.33715	1.00117	0.0552346	-0.818299	-0.367128	-1.19453	0.0595824	0.863853
Dock6	0.975113	-0.627353	-0.518484	0.602053	2.97228	1.32424	-2.10798	0.263949	3.27406
Prp2	0.974752	0.0442799	-1.38039	-0.330369	-0.541915	-0.171557	-1.16424	-0.43576	0.549362
Vmn1r215	0.973789	1.0976	0.498259	-3.64065	-0.442009	2.81166	-0.241329	-0.601588	-0.566574
Olfr822	0.973256	0.459944	0.810595	-0.854223	0.265588	-0.0445772	2.85031	3.2918	0.721515
Lrtm2	0.973111	-0.456464	-1.25834	2.81066	5.74083	2.54862	-1.13536	1.2811	3.79926
14-Sep	0.971802	0.450794	0.818084	-0.601825	0.796821	-0.0123722	-0.433023	-0.439612	0.814733
Insrr	0.971671	-0.0740812	0.123503	0.755679	0.340943	-0.358209	-0.0728631	-0.561555	-0.439855
A4gnt	0.97125	1.63938	-0.489757	-0.851353	0.5467	-0.839364	-0.437237	-1.29223	-0.443627
Schip1	0.970841	1.44368	0.909281	0.23711	-0.573189	-0.722917	-0.418485	-0.912282	-0.43683
Cd320	0.970785	0.669647	-0.22466	-0.745107	-0.873294	-1.20076	0.0685627	-0.387904	-0.399482
Colec10	0.970553	1.65343	1.19592	0.780431	1.40256	0.436508	-0.653706	-0.429608	0.156608
Olfr1260	0.970113	0.742298	0.540423	-0.0259227	0.180344	0.401831	-0.26107	0.692777	-0.761755
6820408C15Rik	0.969861	0.896326	1.06212	-0.325527	-0.724136	-0.242832	0.0631431	-0.985944	-0.384074
Samd7	0.969732	-2.04173	-2.13334	-0.372282	-1.07464	-0.670136	-3.00448	-0.0145674	3.72056
Tmem68	0.968818	0.699571	-0.223799	-0.228084	-0.889545	-1.2635	0.459636	1.27053	0.896508
Cyp4f13	0.967781	0.889662	0.436854	0.013698	-1.29757	-1.27166	0.14765	-0.721357	-0.722609
Olfr1535	0.966232	-1.62609	-2.16496	1.93939	0.328462	-1.48683	-2.45012	-0.748538	1.79037
Ppig	0.965755	0.844709	0.835549	-0.265376	-1.19997	-0.81985	0.0118525	-0.517236	-0.801798
Il3	0.965502	0.992405	1.08056	-1.27293	-0.132482	1.06384	0.363793	-0.0616228	-0.383071
Gemin5	0.964464	0.691457	-0.00202297	-1.48474	2.46428	3.28152	0.997285	0.0848788	-0.699313
Fgf1	0.963983	-1.63038	-2.569	0.833129	0.306712	-0.716772	0.102032	-0.386938	-0.402627
Olfr168	0.963909	0.737175	-0.194428	-0.300458	-0.773807	-0.427564	-0.0527925	0.572592	0.443763
Kptn	0.963744	0.0793713	-0.408314	-0.199271	-1.40106	-0.485998	-0.500894	-0.719674	-0.656861
Lats1	0.962502	0.287144	0.549851	0.177871	-0.377499	-0.493318	-0.246997	-0.828883	-0.869663
Zap70	0.962453	-0.214691	-1.27459	-0.616097	-1.62184	-1.00246	-0.153597	-0.770224	-0.750026
Actl6b	0.962362	0.520729	0.967712	-0.148897	-1.13041	-0.863146	-0.0411234	-0.149825	-0.104756
Prelp	0.962065	-0.184395	-0.988823	0.535005	-0.513605	-0.489303	0.0663212	-0.482988	-0.700767
Cdkl2	0.961913	0.432609	0.758808	0.704738	0.22604	-0.931882	-0.825948	-0.657165	1.34774
Rep15	0.961897	1.22995	0.880185	1.53717	-0.170726	-0.996587	1.21632	0.552485	-0.881296
Pygm	0.960783	-1.28722	-2.13293	1.61893	1.34444	-0.329385	-0.168582	-0.283459	-0.047051
A430105I19Rik	0.960658	1.63661	1.31469	0.304926	1.00566	0.117581	0.883864	1.51019	0.00562829
2810459M11Rik	0.960508	0.654096	-0.521218	-0.512056	-1.35936	-0.562541	0.796369	1.94421	0.593014
Rab29	0.959569	0.495967	0.641671	0.0159948	0.0111621	1.68977	-0.63045	-0.552439	0.154709
Plcd4	0.959468	-1.0617	-1.75322	-0.230174	-0.0972856	0.112159	-0.910064	0.194111	1.27139
Med29	0.95907	-0.583791	-1.13232	0.274089	-0.438394	-0.877404	-0.940947	-0.29087	2.34769
Spsb2	0.959066	1.35287	1.19008	1.58338	1.11729	1.39835	-0.156628	0.191985	0.762051
Papd5	0.959053	0.820482	0.489313	-1.93986	0.0820336	1.23336	0.170474	-0.311344	-0.257643
Cyp4f39	0.958702	0.647781	0.250164	-0.119565	-0.549881	0.123636	-0.64895	0.388998	1.14585
Hddc3	0.958412	0.474278	0.765888	-2.51075	0.504198	2.14078	0.689578	-0.259703	-0.913363
Zic2	0.957842	1.64066	0.140036	-3.24916	-0.193355	3.24965	1.01406	0.743944	0.0471684
Dpm3	0.957574	1.48502	0.109279	0.0789052	-0.540668	-0.547925	-0.0169608	0.760598	1.02078
Siah1b	0.957492	1.76798	0.917004	-1.55286	1.00909	2.28734	-0.109497	-0.0160276	-0.0266576
Oas1g	0.957269	0.0232749	-0.362626	-0.185731	0.600903	0.310026	-0.146285	-0.927572	-1.18409
Gcdh	0.957256	-0.207758	-0.65268	-0.241225	-1.86494	-1.48787	-0.297599	-0.869899	-0.745568
Pdzd9	0.956655	0.157387	-0.606379	0.347194	-0.392524	-0.79797	-0.0971171	-0.00507324	-0.0152577
Wdr24	0.956354	-0.296169	-0.913877	0.820312	1.15848	0.0927512	0.460336	0.287159	-0.0987565
Gata4	0.956003	1.237	1.18467	-0.261841	-1.59684	-0.98592	-0.0336139	-0.508456	-0.5302
Gzma	0.955608	1.50236	1.06909	-0.291021	0.218724	-0.0884269	2.41013	1.94622	-0.422036
Pthlh	0.954491	-0.444555	0.0671922	1.02414	0.0721363	-0.96021	0.339026	-0.23628	-0.196589
Cers5	0.954378	0.408114	-0.197913	1.21994	1.36205	0.100833	0.332519	3.03715	1.46891
Hrh3	0.954346	-0.0913184	0.273381	0.227492	-0.310311	-0.742647	0.528828	1.226	-0.356443
Zfp329	0.954314	-0.505498	-1.41454	0.177664	-0.168878	-0.289966	2.35385	1.5035	-0.21643
Clcn7	0.954224	-0.130804	-0.0926081	-2.18365	0.673715	1.82869	-0.553917	-0.643846	-0.205618
Rpl5	0.954193	0.127631	-0.352261	0.731709	0.504729	-0.189049	0.821788	1.02998	0.877357
Btg1-ps1	0.954113	1.76248	1.11028	-0.245048	-1.00996	-0.323588	-0.0326109	-0.372844	-0.361856
Zc3h3	0.953847	-0.302336	-0.947654	0.288251	-0.211877	-1.33257	0.301641	0.181158	-0.0264568
Pax2	0.953842	1.16184	0.297494	-0.283417	0.36266	0.59389	-0.479043	-0.412684	0.478303
Mttp	0.953513	-1.01087	-1.9542	-0.6206	-0.677576	-0.0344037	-0.21997	-0.549053	0.103292
Thg1l	0.953421	0.563216	1.04181	0.736726	0.676808	-0.746201	-0.433939	-0.49409	0.088344
Hsp90ab1	0.953332	-0.411388	-1.06244	1.19889	-0.0649496	-0.334759	-0.455621	-1.4264	-1.02265
Pramef6	0.953122	-0.909848	-1.72941	0.319946	-0.597356	-0.512515	-0.76676	-0.391114	0.47953
Actn4	0.952928	0.291059	-0.713604	0.124623	-0.0687212	1.42671	0.209947	0.416516	2.02462
Olfr574	0.952353	2.42029	1.92795	-0.39009	1.34718	1.57251	-0.251242	-0.0853818	0.394422
Timp3	0.952016	0.682423	0.0366952	1.55184	2.63674	0.867545	0.447195	-0.761273	-0.341355
Syt3	0.951509	-0.362312	-0.548871	-0.165959	-0.075199	0.827529	0.301953	0.207078	0.121181
Gm13051	0.950395	1.3311	0.790064	-1.95338	0.715792	2.27879	0.143108	-0.542312	-0.661503
Narf	0.950005	1.20386	0.791096	0.101019	-0.272647	-0.328692	2.48085	2.18277	-0.251233
Dab1	0.949802	0.0242322	-0.557414	-0.256848	-0.603766	-0.514439	-0.37404	-0.263016	-0.117214
Il1rap	0.949363	0.113253	-0.920023	-0.47611	-0.918324	-0.203104	-0.804192	-0.647554	0.620878
Iapp	0.949005	1.7862	1.26074	-0.290678	-0.738467	-0.920474	0.405163	-0.297395	-0.420032
Diap1	0.948543	0.584686	-0.392657	-0.0890378	-0.459196	-0.69326	-0.095138	-0.524198	-1.08857
Hif1an	0.948277	-0.305656	-2.09323	-3.37666	0.638545	3.12811	1.92958	1.80579	0.601474
5-Mar	0.947514	-0.0133956	-1.89504	-0.00114606	-0.617035	-0.335592	-2.45991	-0.88281	1.57551
Mrpl49	0.947419	0.22752	0.521861	0.803031	3.04154	1.46017	0.21483	-0.111823	-0.534951
Noc3l	0.947374	1.4323	0.845094	0.142786	-0.366331	-0.238244	0.642839	0.255347	0.386872
Atg3	0.946959	0.685714	-0.0463626	-0.552496	-0.742943	-0.496533	0.0770591	-0.0336045	0.0866786
Olfr1388	0.946778	0.274112	0.027963	0.59864	0.866405	0.599814	0.502565	0.206086	0.167311
Necap2	0.946619	1.41682	1.44463	-0.0356617	-0.615644	-0.333884	-0.329152	-0.241155	-0.455823
Tcof1	0.946336	0.731477	1.20016	-0.117026	-0.596333	-0.0140111	0.026186	-0.709489	-0.240005
Tmem29	0.946227	0.334164	0.0166112	-0.945652	-0.341065	0.0376698	2.18354	2.61384	0.674685
Serpinb9	0.946171	0.984009	0.529758	0.622502	-0.698756	-0.758309	-0.259993	-0.999322	-0.2746
Olfr814	0.946112	-1.04778	-1.41952	0.513717	-0.333707	-1.14164	-0.253738	-1.00302	-0.804276
Srsf12	0.946024	-0.0254778	-0.250371	-1.9829	-0.227739	1.72387	-0.425847	-0.455971	-0.433616
Hexim1	0.945933	1.55595	0.63711	2.48829	1.64635	0.301541	-0.25403	0.343259	0.278081
Olfr398	0.945867	1.26019	0.707506	-0.159272	-0.0703552	0.133045	-0.0566181	-0.355372	0.0895101
Ostf1	0.945751	0.394825	-0.0770855	-0.601866	-0.823019	-0.378455	-0.366145	0.0519739	-0.539396
Olfr1229	0.945731	-0.427119	-1.67333	2.37185	2.88927	0.403854	1.10793	1.4425	0.0909457
Pcnt	0.945359	0.324464	-0.381793	-2.08557	2.46042	1.69298	0.854144	0.980365	0.196052
Hoxb8	0.94374	-1.4897	-1.80047	0.0339755	1.71131	-0.030181	-1.03821	-1.09612	0.00117825
Pcdhga10	0.943419	-0.944754	-1.56687	-0.136143	-0.913969	-0.922541	0.250658	-0.193978	-0.266322
Zfp384	0.942856	1.90675	1.15485	-0.0792116	-0.00484184	-0.054763	0.182224	0.554973	-0.420742
Olfr262	0.942724	1.18204	-0.0306255	1.70744	3.5085	1.75612	0.104295	-0.789884	-0.853153
Srsf9	0.942302	0.275722	-0.526337	-0.340055	-0.287205	-0.604596	0.87832	1.75247	-0.268527
Dync1li1	0.942274	0.568141	0.340109	0.934587	0.269626	0.425075	-0.286792	-1.55903	-1.24347
Pabpn1	0.942246	1.14955	0.955974	-0.149031	-0.527634	-0.259786	-0.0218413	1.07051	0.828203
Hcar1	0.94198	0.0611338	0.525121	-0.0903705	-0.426518	-0.521438	-0.00701774	-1.08637	-0.940138
Pdx1	0.941449	1.41144	0.899615	-0.527522	-0.11219	0.592736	-0.221663	-1.03635	-0.805529
Guca1a	0.94118	0.366295	-0.354402	0.957958	-0.376515	-1.0055	-0.185381	-1.08104	-0.820886
Prr9	0.941056	-0.673613	-1.46785	0.586194	-0.288919	-0.549867	-0.721963	-0.503801	0.77797
6030468B19Rik	0.940864	-0.6821	-0.8609	-0.602701	-0.0760943	0.503885	2.6979	2.03182	0.176657
Zdhhc9	0.940024	-0.875612	-1.2408	0.525761	-0.233744	1.09447	1.07779	0.28881	-0.940867
Sync	0.939916	-0.713209	-0.0371435	-0.696381	1.65694	2.57609	-0.315049	-0.369376	0.283071
Tmem175	0.939354	0.0665938	-0.548284	-0.816843	-0.557683	-0.0986699	0.0187726	-0.0167683	0.549729
Pgr15l	0.939272	1.84739	1.2981	0.327707	-1.06354	-1.37759	-0.0629661	-0.0738341	0.192083
Zfp449	0.939166	1.1745	0.820121	0.18044	-0.873977	-1.15102	-0.0974821	-0.00834151	-0.72294
Zfp281	0.938971	-1.78479	-2.03893	1.15924	-0.192682	-1.58677	-0.18541	0.51916	0.0439598
Emp3	0.938744	0.832542	0.927029	-0.0451409	-0.323532	-0.00485579	0.51945	0.0161862	-0.123573
Ckap5	0.938639	0.893406	-0.345937	-2.34078	1.88089	4.09718	0.19277	-0.830275	-0.859587
Mcat	0.938465	1.0716	0.629562	-0.0642391	-0.294699	-0.368481	0.582918	0.577784	-0.609864
Dync1i2	0.938374	-0.367936	-1.0064	0.390056	-0.142176	-0.173182	2.19555	2.24386	0.108
Srd5a3	0.938341	1.09074	0.177492	2.00954	1.6847	0.0362485	0.995918	0.324412	-0.628326
4930503L19Rik	0.937938	2.10537	1.31933	0.494955	-0.0921176	1.0683	0.51415	0.756913	-0.00660425
Pars2	0.937141	0.237261	-0.366586	-1.21937	-0.626057	0.0607597	0.107643	0.345869	0.342016
Sytl3	0.93667	1.27011	0.917685	-0.632783	0.111136	0.479727	-0.204588	-0.705287	-0.515748
Mroh5	0.936593	-0.0799299	-0.60208	-0.896843	1.17324	1.78673	-0.180103	0.103245	0.277767
Surf6	0.936257	-1.28992	-1.71145	0.601333	-0.629559	-0.812588	-0.0759132	-0.8016	-1.03028
Tfap2a	0.935892	1.03107	0.482482	-1.11381	-0.49873	-0.11912	1.59863	0.667377	-0.47388
Spint4	0.935789	0.310775	-0.737021	-0.407981	-1.01162	-0.442922	-0.382003	-0.738553	0.00996013
Galnt6	0.935787	-0.0427696	-0.85507	-0.376523	-0.297063	-0.518353	0.0513954	-0.181554	-0.170198
Ube2g2	0.935749	-0.0561308	-0.610871	0.299894	-0.485058	-0.741443	0.144522	-0.229954	-0.51809
Ttc9c	0.935397	-1.0729	-1.6221	-0.0394595	-0.787575	-0.829137	1.03134	1.37563	-0.6492
Malt1	0.935389	1.32683	0.441788	0.301992	0.372754	0.421063	-4.08534	0.631188	4.95432
Ldlrad2	0.935068	0.631133	-0.35192	0.108854	-1.4169	-0.966841	-0.178957	-1.27111	-0.745122
Spag1	0.934924	1.33465	0.815572	-0.10479	-0.525934	-0.284088	-0.0835496	-1.65812	-1.32268
Olfr654	0.933925	0.90842	0.654998	1.41616	-0.000280056	-0.675223	-0.126528	-0.264484	0.639644
Pdia3	0.933597	0.398123	0.0779224	0.173377	-0.566114	-0.685291	0.194258	-0.0592986	-0.192284
Adamts12	0.931896	1.28459	0.680497	-0.853592	-0.51269	0.224473	-0.48614	-1.42037	-0.503203
Smco3	0.93178	1.65539	0.889484	-0.740697	1.39194	1.15643	-0.26097	-0.501535	-0.204288
Mrpl39	0.931695	0.197818	-0.526459	0.497399	0.210063	-1.02176	1.06517	0.472232	-0.695502
Hepacam	0.930928	0.47849	0.181287	0.240993	-0.808602	-0.58696	-0.257751	-0.498137	-0.145224
Dgcr2	0.930398	-0.276792	-0.383246	0.282583	-0.470813	-0.605288	1.34899	1.00454	-0.292672
Eri3	0.929376	0.76597	0.217946	-0.115325	-0.598412	-0.799364	-0.210337	-0.700557	-0.112274
Vmn1r113	0.928796	0.795085	0.918626	-0.273406	-0.0277135	-0.0557399	-0.0858617	0.422635	0.256997
Sphk1	0.928752	0.239247	-0.713602	-0.129072	-0.753501	-0.777708	-0.20277	-0.70841	-0.742784
AW146154	0.928631	0.817446	-0.0815873	-0.170739	-0.514392	-0.0146785	-0.468533	-1.36082	-0.950203
Snrnp27	0.928284	0.802862	0.73956	-0.773098	-0.348976	1.18693	1.173	-0.147074	-1.20565
Btn1a1	0.927772	0.175772	-0.998354	0.114235	0.238357	0.115992	-0.22609	0.131158	-0.512737
Fam92a	0.927702	1.26657	0.810041	0.972304	1.67904	0.626147	1.40434	1.02187	-0.478171
4930407I10Rik	0.927437	1.15802	-0.627397	-1.21375	-0.648067	0.0995529	1.01967	0.564654	-0.542647
Prkrir	0.926378	0.402943	0.340784	-0.0101292	-1.0174	-0.777405	0.216177	-0.654143	-0.623975
Hpdl	0.926313	0.858399	0.296577	0.776264	-1.34077	-1.49578	0.064295	-0.963896	-1.01836
Suds3	0.925846	1.40697	0.739133	0.384521	-1.11312	-0.0426428	-0.542755	-0.716803	-0.330874
Tmem186	0.925839	1.41064	1.50882	-0.351759	2.28915	0.631139	0.292549	0.454321	0.132489
Tmem33	0.924351	1.3091	0.773771	0.117392	-0.0808168	-0.266382	-0.587019	-0.174383	0.142846
Klf11	0.924127	2.18339	1.01144	-1.93556	-0.385505	1.11392	0.372024	1.52579	0.71327
Rnf4	0.923964	0.237828	0.770095	1.10767	0.367657	-0.00200108	-0.0237318	-0.349893	-0.037971
Trim11	0.923399	0.536469	0.644921	-0.240489	0.437289	0.621021	-0.373	0.032565	0.194167
Gm904	0.923169	1.77396	0.988885	-0.110233	-0.364736	-0.216184	-0.34312	-0.820417	-0.420223
Nup37	0.922844	0.896	0.993632	0.256615	0.704487	0.855429	-0.558288	-0.417582	-0.743441
Nrxn2	0.922334	0.77539	1.15606	-0.70881	-0.426431	0.280736	-0.242251	0.452569	0.146121
Atp5l	0.920958	1.06093	0.684722	0.616759	-0.785548	-1.44361	-0.214894	-0.401058	-0.37062
Prdm13	0.920724	0.113969	-0.664382	-0.622901	-1.11333	0.172056	-0.0634103	-0.912877	-0.788729
Acer3	0.920665	1.62122	1.02607	-1.0882	-0.85133	0.842794	0.708195	-0.422713	-0.873758
Vmn2r87	0.92027	0.0928554	-0.0926287	0.1393	0.276781	-0.632963	0.774787	2.96581	1.38689
Cnbp	0.92007	1.66994	0.942759	0.220699	0.38495	-0.353309	0.0199141	0.198539	-0.0354958
Olfr815	0.919963	1.26163	0.795884	0.886328	-0.439462	-0.599256	0.0956933	-0.890663	-1.06426
Myo16	0.91966	-0.5583	-0.663167	0.311384	-0.882668	-1.49827	-0.37704	-1.11203	-0.636015
Chad	0.91948	-0.190308	-0.423473	-0.73665	-0.907603	0.031159	0.289054	-0.531535	-0.655154
Wnt6	0.919252	0.272065	-0.131627	1.56164	0.94937	-0.583285	-0.331054	-0.788571	-0.637961
Vmn2r46	0.919232	1.16905	0.629385	0.746356	-0.221525	-1.53091	-0.476902	0.413782	0.00603722
Dnah5	0.919197	1.56856	0.705536	-0.436677	0.401129	-0.437231	-0.287918	-0.655521	-0.214774
Tstd3	0.918751	0.511984	-0.176427	0.197224	-0.166338	-0.366966	-0.00282599	-0.34961	-0.267562
Uros	0.918646	-0.625243	-1.44091	-0.00652607	-0.600166	-0.921017	0.509412	-0.0757066	-0.536378
Slc43a2	0.918642	2.06957	0.910666	1.89242	0.639051	-0.433867	-0.384984	0.172928	1.25073
Ccnt1	0.918564	-1.17049	-1.62935	-0.495502	-0.133761	0.0529013	0.403168	0.942757	-0.502786
Uqcrq	0.918564	1.61744	0.815719	0.348237	-0.0266092	-0.33673	0.759164	0.0795821	-0.197803
Tmtc4	0.917761	1.20851	-0.311268	0.62545	-0.2084	-0.695681	1.63491	2.17141	0.68686
Ap3m2	0.917528	0.45222	0.792804	-0.443352	-0.546889	-0.189856	-0.45975	-0.129497	0.106054
Hesx1	0.917197	0.0566953	0.0904391	0.42935	-0.176594	-0.318954	0.705677	-0.0150715	-0.472043
Olfr692	0.91657	1.13649	0.596814	0.773634	-0.254643	-0.922885	-0.255433	-1.08678	-0.90742
2010012O05Rik	0.916153	0.241342	0.54406	-1.0947	-0.293178	0.124496	-0.0523078	-0.807217	-0.65155
4930447C04Rik	0.915947	-0.423039	-0.863752	-0.988202	-0.475017	0.0418839	0.0839982	-1.52518	-1.48238
Olfr1331	0.915863	0.0642932	0.00949529	-0.24823	-1.34328	-1.42499	-0.247245	-0.968253	-0.902828
Rara	0.915846	0.762243	0.770085	-0.581972	-0.798922	-0.603647	2.68833	2.32277	-0.245165
Rbl1	0.915754	-1.52817	-2.35633	-0.726117	0.284273	1.078	-0.142774	-0.196956	-1.14788
Psmd4	0.915423	-1.00139	-1.65961	-0.922361	-0.922158	-0.654498	1.50732	0.39024	-0.589513
S1pr2	0.915347	-0.181809	-0.559599	-0.128424	-0.71558	-0.650954	-0.367571	-0.597463	-0.500618
Tspan15	0.915312	0.389193	-0.118275	0.0428988	-0.0429943	0.329528	0.884486	1.65448	1.45092
Hs3st3b1	0.914891	0.551595	0.798808	0.0322424	-0.469034	-0.132357	0.205026	-0.343307	-0.260718
Ndufb2	0.914797	-0.0346262	-0.638464	0.149357	0.243993	0.1006	0.365927	1.1523	-0.815001
Mrgpra4	0.913962	-0.15814	-0.920982	-0.54731	-0.0235925	-0.0515899	0.877708	-0.206771	-1.05375
Smc1a	0.913582	1.2928	0.763881	-1.25752	0.547354	1.65745	-0.134108	0.386271	-0.396247
Grik4	0.913543	-0.0202048	-0.148495	0.687045	1.28443	1.23175	0.945542	1.61056	1.55291
Cldn3	0.913458	1.11815	0.57956	-0.73895	-0.607454	-0.113524	1.83	1.55825	-0.13123
Rlf	0.912118	-1.01499	-1.24974	0.184622	-0.0468948	-0.879658	0.115285	0.796467	0.139351
Tgfbrap1	0.911974	1.80968	1.60324	0.325676	0.0660146	-0.23311	-0.87175	1.02258	2.03125
Vps13b	0.911811	0.410236	-1.64613	-0.290749	-0.672584	-0.493686	-0.490268	-0.960623	-0.327468
Rmdn1	0.911765	1.21667	0.684737	-0.685929	-1.52057	-0.456311	-0.846878	-1.29409	-0.566404
Naaa	0.910972	0.510538	1.26489	-0.99262	0.382253	1.18961	-0.276467	-0.0516118	0.996026
Adipor2	0.910883	0.377994	-0.200154	2.14655	2.61716	0.854551	1.47725	1.09124	0.268962
Plekha5	0.91043	0.847299	1.05791	0.067037	2.85353	2.553	1.90394	1.76249	-0.194039
Mgat1	0.910359	0.140298	-0.276382	1.61418	2.34272	0.155374	-0.293412	-0.297531	0.0680044
Ccnjl	0.910357	-0.935446	-1.3743	-1.00942	-1.33838	-1.02416	2.12238	1.88987	0.287565
Zbtb46	0.909455	0.936884	1.0811	1.61838	-0.0855607	-1.22408	-0.320672	-0.340563	0.0518767
Lbhd1	0.909253	1.98021	1.32077	-0.723088	0.112607	1.26958	0.70948	0.590973	0.724975
Hmces	0.909237	0.388576	-0.1522	-0.188118	-0.458714	-0.193108	-3.15783	-0.760222	2.35248
Sim1	0.90908	1.54634	1.302	0.855001	0.852071	-0.313614	-1.2686	1.85148	3.42861
Man2c1	0.90901	0.0594014	-1.10126	-0.276309	-0.202246	-0.393237	-0.631273	-0.846403	-0.654357
Bcl7a	0.908951	-0.633034	-0.653729	-0.61413	0.0781193	2.12856	0.212753	1.67746	-0.245973
Ttc39b	0.907463	0.00837583	-0.634701	-0.295445	-1.00632	-0.157656	0.573525	0.236342	0.473871
Fgb	0.906545	1.41391	1.02297	0.17162	-0.0449161	-0.0870661	-1.38499	0.108392	1.72537
Cdc42se1	0.906209	1.1389	0.732827	1.47976	1.99661	1.27381	0.0998753	-1.20829	-1.04078
Foxr1	0.90605	0.171341	-0.364551	1.10057	1.65454	0.0757826	-2.31068	-0.690407	1.67585
Cib3	0.906033	0.942429	-1.02453	-0.417239	0.684979	1.00549	0.0309317	-0.296078	-0.526646
Txn1	0.905397	1.33289	0.596682	-0.995683	-0.795258	-0.462787	-0.107139	0.363108	-0.540449
Usp34	0.905106	0.241469	-1.17478	0.656631	-0.15293	-0.991806	-0.709713	-1.57268	-0.888356
Cd80	0.904802	-0.224203	-0.189904	0.882714	-0.163868	-0.86333	-0.534355	-0.486032	-0.377136
Atp12a	0.904558	0.363009	-0.377371	-2.0235	-0.0852446	1.79835	1.03872	-0.412879	-1.13933
Tmem196	0.904533	0.535786	0.831269	1.00908	0.247334	-0.80223	-0.836836	-0.222083	0.552378
Kcna4	0.904401	0.360806	0.058192	-0.169334	-1.07206	-0.871628	1.27404	0.799748	-0.593358
Cckar	0.904145	0.432198	-1.09194	0.272105	-0.198938	-0.0781869	-0.0954957	-1.42053	-1.12326
Pde1b	0.904142	0.525462	0.141063	0.918326	-0.246992	-0.864179	-0.480714	-0.451776	-0.0341816
Ptdss2	0.903948	0.448183	-0.350165	-0.28821	-1.01481	-0.323026	-0.052612	-0.909553	-0.884423
Vmn1r232	0.903738	1.02909	0.747905	0.257049	-1.10604	-1.06993	0.331825	0.530707	0.210637
Cdc42se2	0.903387	-1.41308	-1.98692	-0.205891	-0.182137	-0.0746563	-2.91392	-0.863811	2.38593
2010300C02Rik	0.903288	0.7345	0.831815	1.40834	1.42935	-0.0127591	-0.193605	-0.244283	0.0311866
Pou2f1	0.902767	-0.760933	-0.292824	0.161961	-0.0664356	-0.551988	0.538343	0.1756	-0.462861
Olfr876	0.90276	0.0872292	0.185647	1.03262	-0.395416	-0.832723	-0.327107	-0.792552	-0.2875
Yipf4	0.90272	0.591543	0.321334	0.169611	0.396057	0.447323	-2.95537	1.07918	2.84474
Slc7a4	0.902576	0.334762	0.389641	-1.52658	1.83132	2.84046	-0.231295	0.352438	0.139029
Pkdcc	0.902404	0.0519258	-0.836466	-0.263309	0.356289	0.569648	-0.225015	-0.517956	0.197973
Atp8b3	0.90178	-0.079372	-0.586143	-0.291479	0.145755	0.43504	-2.50116	0.0773109	2.74681
Olfr576	0.901369	-0.409013	-0.831355	-0.229251	-1.50399	-1.53378	-0.0269738	-0.977298	-0.914722
Ttll1	0.901138	0.206489	-1.67645	0.99919	0.0489192	-0.667941	-0.106773	-0.443724	-0.726859
Fbxw16	0.900838	1.61602	0.747262	-1.99105	0.147941	1.82118	0.15947	0.80914	2.03809
Tmem130	0.900764	-1.97672	-2.54705	-0.0517767	-0.545465	0.265845	0.535091	0.378438	0.307257
Capn10	0.900414	-0.747607	-1.60301	1.56478	1.95101	0.313596	0.128433	-0.333523	-0.550829
Olfr1367	0.900255	-0.707315	-1.84237	0.404104	-0.408034	-0.907976	-0.218698	-1.01118	-0.759427
Pmp2	0.900137	-2.01162	-1.95032	-0.0484681	-1.29889	-1.0495	0.281871	-0.520675	-0.646197
Fam132a	0.900072	0.503162	0.214636	-2.01952	-0.352898	1.48261	-0.118048	0.186744	-0.25573
Oosp1	0.899996	1.79528	1.08545	-1.17585	-0.991691	0.159428	1.32749	0.950093	-0.0595675
Anxa7	0.899994	-0.170555	-0.959068	1.42761	0.379823	-0.417589	-0.526882	-0.502729	0.478197
Tns1	0.899735	1.13274	0.426248	-0.665698	-0.204447	0.439442	-1.94804	-0.234753	1.48533
Zcwpw1	0.89912	-0.382706	-1.53519	-0.384365	-0.756046	-0.315915	1.44725	1.62531	-1.0075
Chmp3	0.897967	-0.161242	-1.20363	1.48677	-0.276958	-1.19561	1.627	2.92862	1.87807
Ankrd49	0.897832	1.3489	1.08454	-0.213996	0.392601	1.22945	-0.252899	-0.11321	-0.223074
Slco3a1	0.897344	0.970641	0.694739	0.509805	-0.961921	-1.32198	-0.212143	-1.3385	-0.74317
Fastkd5	0.8973	1.40323	0.658789	-0.16652	0.646738	0.292589	-1.29631	0.769326	3.17063
Mrpl35	0.897257	-0.500819	-1.24229	0.432678	1.16001	0.018415	-0.200921	-0.380626	-0.0328382
Ctcf	0.897049	1.57118	0.700427	-0.0867994	-0.165811	-0.0599436	-0.42564	-1.50711	-1.26114
Ube2s	0.896836	1.27554	1.11033	-0.109679	0.0999576	0.324831	-1.54602	1.52935	2.45948
Fanci	0.896699	1.53765	1.00062	-0.318273	0.0846583	0.611529	-0.673327	-1.17463	-0.0211329
Hebp1	0.896552	0.398832	-0.168413	-1.88531	0.622474	2.30364	0.27928	1.76311	0.129722
Mmp11	0.896232	0.456882	-0.52613	0.775653	-0.81561	-1.14444	0.134908	0.113319	0.0174859
Evi2a	0.895581	-0.167784	-0.820708	-1.15245	0.399736	2.38062	0.176479	-0.700122	-0.440073
4932411N23Rik	0.895189	1.13814	1.27892	0.728251	0.00396589	-0.659888	-0.397953	-0.641233	-0.192313
Tnfaip2	0.894722	0.906167	0.491869	2.10057	1.91486	0.0998916	-0.0165003	0.616848	-0.0327858
Mylpf	0.894703	0.445246	-1.24582	1.42016	1.07446	0.169305	-0.116872	-0.410938	-0.227894
Dnaaf1	0.89425	-0.302371	-0.809362	-0.756463	0.256906	0.500604	0.136254	0.874015	-0.077403
Wbscr27	0.894162	-0.326507	-1.17046	0.00751677	0.0128542	-0.132849	0.336678	0.13406	-0.477972
Stam	0.893862	-0.573382	0.0232796	-0.491467	-0.590821	0.162131	1.48439	2.69932	-0.143376
4930578C19Rik	0.893322	0.0114733	-0.556844	1.39642	-0.823311	-1.42483	-0.298352	-0.91328	-0.0392332
Sez6	0.893241	0.549289	0.811521	0.141822	-0.114861	-0.210686	1.62885	0.040126	-0.787632
Sprr2d	0.892904	-0.0922666	-0.541243	1.16143	-0.748261	-1.1584	1.62685	0.925361	-0.240019
Dnajc30	0.89268	-0.287251	-0.890158	-0.309197	-0.2001	-0.419597	1.71863	1.20869	0.021136
Gm5595	0.892658	1.33745	0.685972	0.505788	0.162145	-0.37423	-0.233249	1.14168	-0.0278477
Blvrb	0.892322	-0.0463542	-2.00233	-0.229069	1.03178	3.28901	-0.30212	1.55895	2.4156
Tmem174	0.890876	0.480159	0.0316832	-0.0510937	-0.00662287	-0.515173	-0.223992	-0.541529	-0.345254
Usp54	0.890628	0.199255	-0.936448	-1.20514	-0.682933	0.50918	0.246245	-1.12166	-0.869379
Strn3	0.890538	-0.0672966	-0.822903	0.700076	0.429637	-0.253322	-0.34703	0.234794	-0.147904
Papss2	0.890298	0.670816	1.38074	-0.17115	-0.798234	-0.667721	0.638709	0.260663	-0.365894
Pnpla6	0.890059	-0.287571	-0.38711	0.00834502	-0.570072	-0.0363922	-0.0849117	-0.69967	-0.638939
Ncoa2	0.889984	-0.0765	0.0503324	0.626734	1.52601	0.570063	-4.68331	0.0996275	4.71335
Cd209b	0.88995	0.354797	-0.879033	0.754049	-0.749825	-1.35279	-0.332307	-0.827624	-0.0476211
Otud4	0.889695	-0.692319	-0.826906	-0.648436	-1.78489	-0.989501	-0.400745	-1.0545	-0.957072
Vmn1r51	0.88947	0.241399	-0.707181	0.297012	-0.552069	-1.07603	-1.06142	-1.21077	-0.0775742
Hsdl2	0.889421	0.722723	-0.256318	-0.457187	1.14812	1.33004	-2.29817	1.09295	2.52039
Fiz1	0.889316	0.397768	-0.40605	0.0261446	-0.435494	-1.11035	-0.264557	-1.1989	-0.885336
Vmn2r79	0.889136	0.772137	0.10381	0.237703	0.543914	-0.0157392	-0.326428	-0.122129	0.102336
Cfap57	0.889116	-0.594253	-0.737975	-0.357619	-1.0251	-0.354575	1.24545	1.51582	1.47595
Olfr586	0.889063	0.652837	-0.203587	-0.0565668	-1.52803	-0.524413	0.265871	-0.833622	-1.05744
Nrl	0.888934	1.49494	0.830044	0.341717	-0.0991882	-0.0907471	0.561822	1.02873	-0.0455775
Olfr669	0.888828	0.210892	-0.0172121	-0.168052	-0.767975	-0.523379	0.391329	-0.562112	-1.08992
Cdo1	0.888805	0.746143	0.622623	-1.89506	-1.66375	-0.281184	-0.439627	-0.239721	-0.362941
Sohlh2	0.888677	1.0985	0.422829	-0.307448	1.55221	0.215334	-0.568263	-0.881846	-0.151873
Map1a	0.888661	0.846383	-0.840243	-0.38923	1.94464	0.242467	-0.462553	-0.301569	0.482887
Pdzrn4	0.888603	-1.32434	-1.79136	0.179385	0.423239	0.15376	0.717221	0.395292	-0.00149833
4921511H03Rik	0.88832	1.20939	0.725849	0.675703	-0.301663	-0.219839	-0.605708	-0.000338075	-0.110231
Zfp948	0.887368	0.279222	-0.271428	-0.188276	-1.42198	-0.914828	0.154975	0.209137	0.123642
Ugt3a1	0.88703	-0.412288	-0.831109	-3.04385	0.952347	3.66712	0.150807	-0.162958	-0.459222
Zfp385a	0.886761	-0.206682	-0.00658072	0.59547	0.595664	0.792003	-1.06565	-0.0744959	1.70045
Olfr933	0.886473	0.540971	0.694208	1.09374	0.350077	-0.687542	0.407973	0.150912	0.0178832
Usp17lb	0.885543	0.581255	-0.391663	1.52513	2.1915	0.774113	0.176048	-0.924315	-0.903978
Rec8	0.885467	0.374124	0.00975289	-0.807587	-1.08243	-0.553733	0.0124876	-0.0566571	-0.86648
Rgs11	0.885342	1.05055	0.498287	-0.328321	-0.310269	-0.12194	-0.155948	-0.602382	-0.473952
Gpatch2	0.885223	-0.926098	-1.05059	1.66989	-0.263726	-1.15463	-0.73812	-0.205674	0.532032
Crbn	0.884936	1.63378	1.45922	0.934272	-0.105558	-0.488125	-0.0810086	-1.01522	-0.751634
Ddx4	0.884771	-0.501218	-1.55734	-1.06725	-0.50086	-0.088523	0.462978	0.148869	-0.256324
Ctnnbip1	0.884651	-1.02288	-1.3975	1.88536	1.68992	-0.6228	0.433671	-0.202544	-0.740759
Usp31	0.88445	-0.688472	-1.5577	-0.02822	-0.102672	-0.567234	-0.430476	-0.896544	-0.176121
Arid4a	0.884206	0.876634	1.21871	1.43333	1.06038	-0.243399	-2.06649	-0.00922032	2.20625
Bcat2	0.884195	0.532134	0.939239	-0.25877	-0.756741	-0.890154	-0.0848017	-0.183959	-0.581623
Pgr	0.884059	0.860998	-0.156704	0.38341	0.118966	-0.908193	-0.355334	-0.426697	0.370014
Actr1b	0.883038	1.01805	0.704545	-1.26908	-0.156414	1.02669	-0.349766	-0.859503	-0.367433
Chrd	0.882406	-0.395681	-1.04879	-0.107743	-0.901567	-0.698444	0.13523	-0.648371	-0.463944
Ccl19	0.882302	-0.379019	-1.26751	-2.01001	1.36696	1.9811	1.18171	0.767946	0.279253
Psmb8	0.882007	1.34557	0.987254	0.829415	0.377972	-0.580068	1.53748	1.52698	-0.0834524
Tctex1d4	0.881492	1.20344	0.916084	1.04117	-0.370339	-1.29102	-2.51294	-0.0398868	2.79033
Dcakd	0.881315	-0.366655	-0.940333	-1.18725	-0.774197	0.368583	-1.05275	-1.64367	-0.606218
Tm2d3	0.881254	-1.33555	-0.66661	-0.218487	-0.518207	-0.0387486	-0.434726	-1.08286	-0.602575
Tmem173	0.881253	-1.31773	-1.30164	0.234873	1.00752	0.676636	-1.3956	0.621703	1.85657
Krtap4-13	0.881098	0.295328	0.857815	0.100276	-1.07252	-1.13834	0.374884	-0.536969	-0.792708
Pacsin2	0.880714	0.426033	-0.0913635	0.783801	1.97268	0.736501	-0.0127318	-0.90882	-0.854459
Spata2l	0.880464	0.473569	0.0638509	2.42851	1.49277	-1.10909	-0.246454	-0.737248	0.158494
Zfp182	0.880313	-1.91859	-2.41839	0.340031	-0.217552	-0.839748	-0.382812	-1.30655	-0.681112
Dvl3	0.880064	1.51704	1.16736	-0.14006	1.35967	0.624542	2.92795	3.3914	0.532429
Gm5416	0.879884	-0.389141	-0.655318	-0.0852182	-0.438757	-0.741143	-0.939631	-0.771454	0.144607
D10Wsu102e	0.879785	0.762192	0.661769	-0.66406	-0.363765	0.745157	-0.045016	0.577205	-0.453794
Dhfr	0.879717	-0.67858	-1.58685	-0.454085	0.475725	2.1702	1.41437	2.66707	0.272496
Tcte2	0.879487	1.53768	1.17268	-0.079795	-0.187468	-0.2439	1.57928	1.19164	-0.607862
Mgll	0.879377	0.722968	0.385858	-0.162019	-0.814983	-1.07653	1.02053	0.908522	0.300432
Nova2	0.879014	-0.104759	-0.855184	-1.2119	-0.200788	2.02187	-0.668833	-0.299265	-0.136393
Adh1	0.87836	0.159656	-0.170427	-0.166243	-0.53522	-0.438915	-0.388559	-1.02257	-0.581758
Gfral	0.87832	0.0330584	-0.400211	-0.611997	-0.572127	0.0141097	-0.19037	-0.0496761	-0.481007
Atf6	0.877798	-1.06334	-1.70335	-0.348372	0.131563	0.489183	-0.239889	-0.816351	-0.970021
Fbn1	0.877715	-0.455563	-1.72035	0.011979	-1.14127	-1.09166	-0.131841	-0.740459	-0.556998
Plekhb1	0.877664	0.543055	0.689285	0.187201	-0.295943	-0.0474621	1.12136	0.575158	-0.374963
Nt5dc2	0.877625	0.129873	0.273277	0.0664562	-0.18847	0.0355444	-0.0857215	-0.313595	-0.569447
Cmtm1	0.877309	-1.13914	-2.64561	-0.800878	-1.50858	-0.719559	-0.185286	-1.17116	-0.925269
Calca	0.877208	0.105248	-0.313555	-0.691911	-0.209695	0.580927	0.380284	-0.0446498	-0.782137
Ap1g2	0.877031	1.27161	0.960912	0.591374	0.0949288	-0.371833	-0.598253	-0.594362	0.0611626
Wdr78	0.877003	0.964808	0.882539	0.0475121	-0.669584	0.102078	-0.379609	-0.564655	-0.284396
Spag6	0.876743	0.480634	0.51021	0.238783	-1.14117	-1.01669	-0.606733	-0.629256	-0.465243
Mettl7a3	0.876734	0.146438	-0.885334	0.287448	-0.365085	-0.748811	-0.0307774	0.149923	-0.319345
Pabpc4l	0.876678	1.1962	-0.0357921	0.000155082	-0.0445832	-0.216701	-0.0458436	0.355758	0.287825
Nphs1	0.876634	-0.89337	-1.04383	-0.393538	0.0439281	0.266289	0.361416	0.21852	0.24162
Engase	0.876371	0.730135	0.920348	1.38976	2.08322	0.664648	-1.75433	-0.359229	2.02313
Ccdc155	0.876181	1.61186	1.1765	-0.291608	-1.40494	-0.978915	0.0307711	-1.0953	-0.95226
Olfr584	0.875925	1.11927	0.148064	3.33274	2.34592	-0.56936	1.20379	0.785655	-0.393443
A630023A22Rik	0.875796	-1.1982	-1.84047	0.157506	-1.3149	-1.17231	-0.609017	-0.430983	0.44047
Spdyb	0.875746	1.31832	0.994026	1.39712	0.927073	-0.370683	0.684734	0.387287	-0.338438
Ulk4	0.875509	1.52143	0.908485	-0.00979692	-0.69668	-0.891252	1.26112	0.629937	-0.623207
Taar8a	0.875349	0.876301	0.0285493	-0.450174	-1.43003	-0.524951	-0.308839	-0.416343	2.32341
Gpx3	0.87512	0.0421628	-0.564452	0.0466412	-0.251089	-0.259263	-0.271495	-0.512383	-0.21763
Folr1	0.874797	-0.175619	-1.08676	-1.61752	-0.558252	0.177783	2.06659	1.74366	-0.0843877
Depdc1a	0.87479	1.21679	0.741432	-0.456004	0.0054425	-0.553979	0.261894	0.0031558	-0.198018
Pyroxd1	0.87468	0.992754	0.331272	0.511743	-0.485398	-0.501461	-0.179472	-1.01004	-0.890356
Gpr3	0.874312	-1.28154	-1.05434	0.152813	-0.377026	-0.0326054	0.0292699	-0.249105	-0.577151
Sae1	0.87389	-0.736944	-1.31191	0.381885	-0.621786	-0.869698	1.77811	1.59681	-0.0294576
Adrb3	0.873666	-0.555	-1.21034	2.7198	3.96789	1.04729	-1.15249	0.0654172	0.180215
Stox1	0.873435	-0.590728	-2.27752	-0.743756	0.192374	0.265555	0.466051	-0.568786	-0.766202
Cyp26c1	0.87294	-0.139609	-0.44555	2.67602	1.39566	-0.5907	-0.273651	-1.36494	-0.978723
Gm2696	0.872756	-0.381254	-0.475015	-0.406441	0.275774	-0.692621	0.297823	-0.379364	-1.2088
Oxnad1	0.872653	1.16034	-0.451343	0.0157829	0.239094	-0.0349947	0.601003	0.691759	0.120571
Slc7a9	0.872281	0.239543	-0.634825	0.0278691	-0.477011	-0.479621	-1.2582	-1.09739	0.248713
Ggnbp1	0.871545	-0.40145	-1.45296	1.29235	0.830625	1.42868	-0.463966	-0.810857	-0.137099
Slc17a8	0.870987	-0.659893	-1.35513	-0.00457901	-0.282104	-0.349291	-1.31195	-0.98544	0.415131
Usp19	0.8708	0.211003	0.313569	-1.04231	-0.896828	0.125367	-0.058058	-1.05192	-0.955146
Plk3	0.870705	1.12433	1.41719	1.6836	0.195731	-1.37625	0.294715	0.0192056	0.0804407
Mrps10	0.870126	-1.41655	-2.70906	-0.363429	-1.15417	-0.688462	0.105359	-0.258314	-0.343611
1700023E05Rik	0.87009	0.44392	-0.0917867	-0.306607	-0.0419607	0.666895	0.65776	1.66202	0.412544
Arfgap1	0.869859	1.47735	0.9321	1.42018	0.0737646	-1.41873	-0.03594	-0.522155	-0.317515
Lefty2	0.869701	0.0336772	0.0303547	-1.99631	-0.482752	1.18042	0.457167	1.02096	0.116624
Vps13c	0.869629	-0.758459	-0.830958	0.00971979	-1.19477	-1.03897	0.208379	-0.865706	-0.583452
C3ar1	0.869039	1.56454	0.99156	1.20005	0.585986	-0.512973	0.261985	1.01002	0.624547
Car11	0.868998	-1.09446	-1.75186	-3.84679	-0.355171	2.17766	0.305323	-0.663222	-0.906585
Olfr1045	0.868539	1.05095	0.529993	-0.400768	-1.5826	-1.27271	0.373564	-0.829524	-1.17294
Erv3	0.868231	1.00101	0.758823	-0.139223	-0.20371	0.070951	0.465669	-0.508214	-0.874605
Sult1b1	0.86778	-1.93257	-2.61039	-0.065317	-0.516524	-0.22749	-0.040499	-0.500496	-0.494373
Dpagt1	0.867718	0.362639	0.637358	-0.0118673	-0.983176	-0.32907	-0.141078	-0.181415	-0.254742
Ascc3	0.867458	1.60484	1.23686	0.896365	-0.012711	-0.832708	0.900762	2.15219	1.35745
Dnajc19	0.867137	0.168116	-1.60421	0.101849	-0.565824	-0.578378	-0.363425	-1.43768	-1.03641
Isl2	0.866732	-1.02508	-1.18316	1.33299	2.2759	0.191608	1.49305	0.980172	-0.467384
Dlec1	0.866344	-0.101779	-0.0514067	0.623274	0.669959	-0.568348	-0.24855	-1.10219	-0.809295
Mpp3	0.866051	0.415526	-0.16337	0.732508	0.0614084	0.547746	-2.21452	0.933909	2.45567
Naip6	0.866002	1.4711	0.71004	0.433355	1.36357	0.503343	1.56747	0.474471	-0.878658
Pcdh17	0.865735	0.955302	0.692205	-1.70157	-1.04667	0.717884	-0.592629	-0.848684	-0.731953
Nudt15	0.865708	0.762638	0.920738	-0.0670438	1.45575	0.439477	0.597298	2.10129	0.864364
Olfr464	0.865585	1.27112	0.199387	1.01918	0.231752	-0.849312	0.39504	-0.394195	0.292386
Ugt2b34	0.865575	-0.518882	-0.436041	0.777042	0.248043	-0.80493	-0.310854	-1.07692	-0.99683
1810062G17Rik	0.865527	-0.113874	-1.69177	-2.59941	0.166651	2.52547	-0.287271	-1.07007	-0.798811
Bmp5	0.865499	-0.138623	-0.450612	0.261178	0.0127983	0.0657886	0.173701	-0.0335214	-0.638826
Prkar2a	0.865092	0.804576	0.597536	1.48354	1.13719	-0.165389	0.353604	0.352961	-0.636222
Lilra5	0.864856	-0.206477	-0.854118	-2.83694	1.39465	3.19699	-0.163176	-0.267773	0.126179
Slc10a4	0.864445	1.25889	0.645865	0.560682	-0.851675	-1.50054	1.28771	0.583403	-0.361084
Gm13271	0.864322	2.29056	2.77176	-0.569879	0.513826	1.92447	0.607374	1.94051	1.44347
Dusp6	0.86432	0.916112	0.938362	-0.0184118	-1.4262	-1.46607	3.75988	3.69417	-0.0669277
Vmn2r66	0.864298	1.27734	0.973683	1.29368	0.722587	0.307628	-0.849809	-0.195516	-0.217912
Hook3	0.864224	0.342718	-0.201607	-0.450904	-1.06444	-0.475524	-0.412024	-1.18821	-0.743333
Car6	0.864058	1.49211	1.09475	0.130104	-0.350274	-0.392093	-2.24125	1.01116	3.43721
Taar3	0.863932	0.959138	0.00250924	-0.427245	-0.9209	-0.635752	-0.0262167	1.40813	0.81267
Rsad2	0.86393	0.968584	0.777903	1.10533	-0.643998	-0.260726	-2.43275	0.583448	3.67696
Paip2	0.86362	1.75187	0.841389	-1.67073	1.31747	2.41369	1.70826	1.86104	0.403667
Kcnab3	0.863494	1.61101	1.15251	0.0960267	-1.11384	-1.07618	0.0273799	-0.620867	-0.503057
Olfr432	0.86328	1.50121	1.4431	-0.32418	-0.189043	-0.347254	-0.463641	-0.512897	0.58083
Colec12	0.863158	0.433766	-0.106347	0.976028	-0.247845	-0.265697	-0.290499	-0.433647	-0.00917928
Ctsll3	0.863124	0.399015	1.23731	0.413899	-0.68083	-1.04645	0.923127	0.219322	-0.707079
Sac3d1	0.862894	0.569368	-1.0021	-0.276996	-0.991038	-0.583287	-0.653435	-1.292	0.0609964
Recql5	0.862722	1.30512	0.679694	-1.44153	-1.48161	-0.288649	-0.319099	-0.910084	-0.53773
Iws1	0.862703	1.05505	0.782182	-0.0877976	-0.654477	-0.583374	-0.841895	-0.239365	0.401687
Peo1	0.86226	-0.0613943	0.143438	-0.458482	0.194391	0.604912	-0.408229	-1.36396	-0.928451
Golga7	0.862224	-2.09517	-2.5317	4.06334	4.45109	0.708767	0.28982	1.10971	0.554975
Egr3	0.862213	1.15604	0.493157	0.7455	-1.5284	-1.66832	-0.422458	0.17354	-0.194505
Lifr	0.861981	0.814258	0.293694	-0.26423	-0.0889891	0.348071	2.54013	2.33177	-0.15894
Alox15	0.861771	0.449981	0.0540433	1.51276	-0.0558692	-1.40052	-0.256733	-0.130571	0.01069
Unc13c	0.861634	1.46418	0.849204	0.189546	-0.843964	-0.159392	-0.19093	-0.604217	0.275465
Mrps16	0.861221	-0.301978	-0.0273164	0.658297	-0.906846	-1.0117	0.32462	-0.504496	-0.406213
Aifm3	0.860925	0.448325	0.146732	-0.248568	-0.754074	0.279132	1.45852	0.394493	-0.426874
Zfp951	0.860727	1.42382	0.94796	1.48174	2.08136	0.502487	0.418494	0.366989	-0.363754
Lrrc75b	0.860364	1.41728	1.0653	0.0500208	-0.740524	-0.557316	0.13009	-0.620932	-0.565558
Anks3	0.859872	0.0546315	-0.00826447	-1.32688	-0.568716	0.671875	0.676626	0.0996288	0.0957046
Dmc1	0.859617	1.96863	1.37988	-0.324759	0.49208	-0.30344	-0.0455447	0.522153	1.8279
Lysmd4	0.859277	0.536377	-0.183552	0.53506	-0.0518596	-0.531617	0.415023	0.448192	0.102479
Cyb5b	0.858464	-1.25746	-1.89126	0.637071	4.59899	3.45172	0.546446	1.20755	1.24885
Gm14347	0.858345	-0.00671565	-0.570631	-1.49201	1.85449	3.42885	-0.19381	0.391216	-0.679094
Mrpl50	0.857935	-0.80004	-1.55492	0.695461	-0.41031	-0.289976	-0.316667	-1.40453	0.120399
Cyp4a29	0.857893	0.649058	0.122051	-0.45926	-0.883523	-0.110649	-0.987798	0.634685	2.73846
Rnf135	0.85781	1.39707	0.680017	-1.47474	0.371257	2.29356	-0.0037027	-0.35475	-0.480419
Mmp16	0.856996	0.139116	0.604973	-0.412037	0.355795	0.706382	-0.0330664	-1.24649	-1.07239
Ptx3	0.85689	0.431371	0.54224	-0.506871	0.126128	0.247084	0.0148253	-0.188657	-0.0693555
Lhfpl4	0.856797	-0.627734	-1.47844	0.937329	0.423793	-0.777288	0.130004	0.601362	0.236057
Rsph1	0.856533	-0.78408	-0.434858	0.398022	1.09568	-0.0161971	-0.230434	-0.766877	-0.509653
Serpina6	0.856461	0.980447	-0.411062	2.60018	1.01815	-0.283346	-0.12693	-0.23634	-0.195242
Ugt2b35	0.85642	-1.05642	-0.929025	0.590578	-0.264908	-0.74384	0.961696	0.0370869	-0.744727
Gzf1	0.856262	1.26854	0.648078	-0.122229	-0.068203	0.316147	-0.128056	-1.25182	-1.06479
Olfr463	0.855685	-0.283313	-0.211822	0.294211	-0.632804	-1.35826	-0.299924	-1.04215	-0.575024
Rgn	0.855332	1.35631	0.985051	0.670942	-0.900335	-0.562921	0.228061	0.0372669	0.212496
BC049715	0.855322	1.28981	0.791634	0.0222865	-0.231205	0.705931	0.257877	-0.546327	-0.798397
Tesk2	0.855281	-1.60794	-1.99783	0.695056	-0.362887	-0.81488	0.0124535	-0.74134	-1.04231
Tbc1d8	0.854749	1.26439	0.704653	0.575393	0.106194	-0.309447	0.762923	2.07048	0.41618
Lct	0.854355	-0.155538	-0.304549	0.145697	-0.240621	-0.435181	-0.101921	-0.979889	-0.745779
Nipsnap3b	0.854287	2.00692	0.807878	-1.19889	-1.45722	-0.586418	-0.124942	-0.756841	0.0252182
Pcdha7	0.854225	-0.69539	-1.29494	2.9326	2.00646	-0.508136	0.0255579	0.475673	1.5812
Gm8439	0.853823	1.17413	0.199064	0.75101	-0.386444	-1.38948	0.572074	1.31026	0.0930546
Smim15	0.853408	-0.107242	0.776017	3.00944	2.11437	-1.05039	-0.232334	-0.564689	-0.765609
Asic2	0.851184	1.38373	0.908741	0.224459	-0.559896	-0.440935	-0.32869	-1.10128	-0.698024
Usp33	0.850531	-1.13587	-1.97719	-0.208883	-0.394929	-0.363374	-0.113028	-0.73474	-0.53405
Jade3	0.850496	0.191189	0.69656	0.708108	0.355247	0.927781	-0.594271	-1.06939	-0.322351
Aldob	0.850415	-0.751642	-1.27455	0.218023	-0.965562	-1.326	-0.920864	-1.09691	0.524053
Ggta1	0.850328	1.0619	0.734675	-0.382162	0.882551	0.0136761	-0.305004	-0.529936	-0.159897
Zswim7	0.850303	0.714087	0.0839811	-0.218577	0.549343	2.22355	-1.09317	0.692148	3.14248
Tspan31	0.84913	0.577907	-0.819325	-0.784434	-0.403985	0.370554	-0.415024	-0.153691	0.429643
Gm13285	0.848963	0.477976	0.615047	1.29247	-0.56133	-1.3055	0.202198	0.0426809	-0.602611
Gast	0.848945	0.549668	-0.274886	-0.350675	-0.686465	-0.282067	-1.60045	-0.342876	1.32214
Ssu2	0.848887	0.512328	0.881872	0.423812	0.881191	0.661465	-0.387974	-0.828691	-0.314778
Smim7	0.848232	1.78163	0.894833	-0.0581955	-0.603556	-0.481408	0.0270585	-0.297716	-0.534533
Olfr17	0.847775	1.30452	0.870768	-0.386527	-0.879037	-0.593795	-0.326504	-0.458061	-0.0633753
Rgl2	0.847578	-1.0281	0.316433	-0.855044	-0.881906	0.261223	1.2074	0.0240661	-0.623043
Fbxl17	0.84751	0.902821	0.730589	-0.72067	0.419475	1.04797	0.883033	2.28668	0.830851
Aqp9	0.84708	0.901195	1.00039	-0.98912	-0.522097	-0.217658	-0.281696	-0.838746	-0.747839
Tfap2e	0.846834	0.696988	0.659992	-0.966604	-1.00647	1.19046	-1.50715	0.187766	0.742745
Zdhhc5	0.846263	-1.5268	-2.58627	-0.502969	0.187116	-0.630223	-0.403646	-0.430224	-0.0991605
Bmyc	0.845865	1.20599	0.558534	0.271241	-0.355691	1.43263	0.319679	-0.355758	-0.628545
Cd34	0.845744	1.41848	0.697489	-1.64401	0.44974	1.79781	1.00032	0.593391	-0.598622
4930557A04Rik	0.845628	-0.888773	-1.19859	-0.707227	-1.68204	-0.840777	-0.236025	-0.932172	-0.513992
Add3	0.84504	0.391535	0.595905	-0.776606	-0.979149	-0.579089	-0.42732	-1.14034	-0.360746
Tceb1	0.845029	0.728435	-0.344658	0.551996	-0.0359353	-1.02725	-0.932763	1.03366	1.8362
Gm1527	0.844949	1.71669	1.34038	2.37963	2.00981	0.486146	1.40475	1.80789	0.0905726
Ubox5	0.844803	-0.927217	-1.5333	0.943859	-1.20708	-1.41699	-0.253341	-1.03779	-0.437101
Kctd13	0.844282	2.08601	1.08762	-0.494678	1.98033	0.92618	0.0617786	-0.491551	-0.592138
Gabrq	0.844278	-1.83893	-2.33858	-0.202358	-0.178316	0.17658	-0.133864	-0.547203	-0.357555
Trim62	0.843489	1.94002	1.57752	1.24949	2.73605	1.50088	1.72799	2.29608	0.668853
Gca	0.843378	-0.926698	-0.904539	-0.467756	-1.04496	0.043009	0.176702	-0.684927	-0.811918
Ooep	0.843368	2.01935	1.42654	-0.184469	-0.882635	-0.679637	-2.2977	0.364593	2.73674
Rab26	0.843354	-0.0405917	-1.15665	0.0732934	0.0454924	-0.607514	0.699994	0.386545	-0.867114
Smim11	0.843129	0.183132	0.842965	-0.341342	0.140006	-0.14691	0.88026	0.985562	0.159018
Prrc2c	0.842959	1.35987	0.535434	1.1658	0.0441547	-0.241611	-1.00152	0.728915	0.868533
Ctsk	0.842843	0.644117	-0.485945	-0.371487	-1.49535	-0.844642	1.80889	1.91079	0.165528
Gje1	0.842524	0.846001	0.258453	-2.7711	1.47693	2.7976	-1.91677	-0.673649	1.36487
Olfr791	0.841906	0.546695	-0.200019	-0.498191	0.22959	2.26927	-1.35292	-0.818509	0.789423
2310067B10Rik	0.841777	0.543335	0.167454	-2.96495	1.56364	3.67592	1.25029	1.2061	-0.743544
Zbtb49	0.841563	2.59476	1.061	-0.0832485	-0.184738	-0.0801407	-1.84073	1.03898	4.04216
Myl7	0.84086	1.38185	0.782353	-2.10464	-0.653019	1.2514	1.04546	0.0229701	-0.602922
Olfr385	0.840223	-1.19194	-1.74803	-0.530658	-1.11642	-0.49874	-0.183881	-1.20226	-0.820139
Olfr975	0.840161	0.889979	0.282027	-0.188951	-0.189104	0.0448936	-0.818505	-1.17035	-0.038387
Ptprh	0.839982	-1.23453	-1.21573	0.906146	-0.911049	-1.29566	1.39693	0.471317	-0.892941
Prl3d3	0.839838	1.35002	0.874403	-0.148425	-0.0307693	0.616175	-0.347278	-1.37587	-0.979247
Sh3glb2	0.839477	1.03173	0.782473	1.48652	1.30267	-0.0510237	-0.988265	-0.692278	0.0962885
Cdk17	0.838654	0.548768	-0.254786	-0.243139	-0.91258	-0.416874	-0.330128	0.0955844	-0.144975
Olfr675	0.838403	-0.475358	-1.33552	-0.00586312	-1.61241	-1.21414	0.470453	-0.62907	-0.616661
Stam2	0.838083	1.37985	0.493592	0.425395	-0.129828	-0.403371	0.450226	0.483991	-0.706794
Bccip	0.838028	0.0476068	-0.641415	-3.54442	0.735979	3.93535	-0.575052	-0.776599	-0.192483
Adck2	0.837829	1.09095	0.692441	0.742721	-0.164953	-0.331623	-0.57584	-1.19674	-0.101799
Olfr1322	0.837719	0.720449	0.146596	0.0764242	-0.117976	-0.462719	0.22538	0.186194	-0.615232
Scgb2b24	0.837483	0.503492	0.753383	-0.705675	0.0281699	0.12439	0.463724	-0.119938	-0.769869
Txlng	0.837445	0.691593	-0.0205673	0.649742	-1.07013	-1.55115	-0.166525	-0.417815	-0.658167
Scin	0.837364	0.194768	-0.532759	0.550532	-0.954602	-1.12251	-2.25593	-0.724072	1.66489
Acp5	0.837353	0.0811069	-1.31996	0.517061	3.43903	3.46834	-0.365314	-0.74471	0.472034
Rnf180	0.837245	0.780823	0.79587	0.360709	-0.440778	-0.391203	0.5757	0.496402	-0.221009
Crtap	0.836932	0.69916	-0.0177784	0.0311671	0.0584646	-0.261033	-0.401578	-1.3326	-0.931077
Zfand2b	0.836931	0.416287	-0.109465	0.479495	-0.634128	-0.497494	-0.120627	-0.834636	-0.665867
Nfia	0.836348	0.186206	0.130482	-0.817449	-1.79078	-0.28905	-0.549364	-0.908609	0.430063
4930590J08Rik	0.836286	0.361358	0.32879	-0.321472	-0.772024	-0.385497	1.49736	1.05308	-0.816924
Nsun5	0.835648	-0.683907	-1.06025	1.81332	1.11383	0.116031	0.760749	0.364938	-0.234892
Baz1b	0.835594	1.59228	0.743902	-0.462696	-0.750026	-0.40375	-1.70075	-0.106319	2.07008
Stk38	0.835566	0.961851	0.349752	0.560259	-0.708551	-1.05132	0.934609	0.2091	-0.776963
Hdgfl1	0.835374	1.45323	0.658637	1.93601	1.03488	-0.597089	0.361854	0.0194123	0.371586
Tcf19	0.835154	1.12099	0.735808	-1.89035	0.331409	1.63266	2.081	1.86068	0.136756
Ndufs3	0.834373	1.2457	0.660497	1.16535	0.918588	-0.441785	0.804947	1.39936	-0.00718906
Trpc6	0.83381	1.75395	0.729115	-1.71317	-0.140132	1.46305	-0.265789	0.206022	0.0264414
Tmod1	0.833804	0.853067	0.716474	-0.447638	0.214844	0.837021	1.51127	2.63393	-0.415896
Zfp647	0.833728	1.19424	0.714082	0.350286	-0.942007	-1.15705	-0.602099	-1.35248	-0.827338
Sycp2	0.833437	0.548152	-0.404616	-0.186107	-0.186845	0.200344	0.0101362	1.04112	1.39607
Vmn1r103	0.833329	0.12651	-0.411455	0.0496552	-0.38711	-0.334127	-0.562386	-0.00371919	-0.225827
Tcstv1	0.833177	0.585704	-0.0619285	0.706769	0.035516	-0.104693	0.11789	-0.815514	-0.771011
Nsun4	0.833067	0.465285	-0.382714	-0.135923	-0.260207	0.301172	0.23488	0.399539	0.465092
Btnl9	0.833032	1.21694	0.671077	-0.950624	-0.117329	0.63277	-0.603623	-1.43538	-0.933467
Vkorc1l1	0.832745	0.739327	-0.483095	0.14346	-0.369613	-0.889482	0.237354	0.530644	0.681717
Gm21319	0.832722	1.20316	0.647931	0.26699	-0.259298	-0.459383	-0.434014	-1.06298	-0.576287
Ubald1	0.832545	0.934537	-0.0330817	-0.416199	-0.271638	0.00894113	0.703082	1.71675	2.63347
Ccdc71l	0.832383	1.37632	0.875039	1.37764	1.97423	-0.158057	0.230862	0.169951	-0.489503
Krt14	0.831714	-0.518313	-1.8782	1.45494	0.114612	-0.94296	0.141584	-0.285298	-0.273244
Col2a1	0.831462	1.08636	1.23075	-0.317928	-0.930177	-0.845208	-0.459022	0.417825	0.182249
Smg5	0.831448	-1.10195	-1.65636	-1.52488	0.106051	1.50949	-2.40201	-0.411867	2.07055
Fermt2	0.831344	0.318181	-0.305604	0.565051	-0.248914	-1.16611	-0.228116	-1.02966	-0.0498161
LOC100862015	0.830997	1.15204	1.13091	0.101854	0.919564	-0.279548	1.30817	1.51857	-0.279777
Tfap2d	0.83053	0.483168	-0.311415	-0.215583	-0.896738	-0.34565	-0.274615	0.582124	0.487912
Zmpste24	0.830335	1.73812	1.19409	0.0903402	-0.491327	-0.448757	-0.518924	-0.239189	0.345961
BC061237	0.829951	0.808764	0.772293	0.20221	-0.283933	-0.711445	0.237886	1.29794	1.25269
Lpcat2b	0.829182	1.26663	1.14902	-1.21842	-0.979326	-0.3752	-0.396944	-0.205585	0.125509
Pura	0.828994	0.737934	0.651661	0.023782	-0.525978	-0.586208	0.421506	-0.257452	-0.240229
Ddx3x	0.828667	0.287792	0.83221	-0.166045	-0.700567	-0.803459	0.0275943	-1.35163	-1.13882
Zfp213	0.8285	-0.114681	-0.664339	-0.442868	4.19006	4.40718	-0.0335587	-1.13324	-1.08414
Vwce	0.828186	-0.940776	-1.53418	-0.584688	0.36638	-0.18653	-0.215528	-0.165244	0.839345
Arfgef1	0.82802	-0.330516	2.78266	0.0650732	-0.90228	-1.28007	-0.235823	-0.990628	-0.854101
Mrps28	0.827538	1.22475	0.688937	0.603111	-0.0370633	-0.0689568	-1.50897	-0.788095	0.735226
Pkm	0.82725	0.34244	-1.54369	0.350758	0.101861	0.260349	2.2992	3.87513	2.77468
Rhof	0.826587	0.152374	-0.758319	0.219255	-0.681772	-0.471102	1.39475	1.81374	0.195081
Hnrnpa2b1	0.826376	0.533522	-0.402501	0.530728	1.71839	0.747623	0.0322961	-0.233501	0.0312182
Nmi	0.826244	0.493984	-0.102014	-0.493518	0.570015	0.763338	1.60154	0.438942	-0.957179
Gm15056	0.825841	1.19742	0.592144	0.566792	-0.570236	-0.583635	0.59457	-0.826372	-1.39977
Prl4a1	0.825597	1.73873	1.29449	1.01839	0.263304	0.678448	1.10376	1.27708	-0.377571
Fgf23	0.825576	1.92573	0.945577	-0.723206	-0.294412	-0.192476	-2.36287	-0.973948	2.45823
Lancl2	0.825199	-1.24754	-2.35423	-0.484559	1.93535	2.82083	0.241617	-0.168803	-0.354498
Zfp160	0.825156	0.344983	-0.520383	-0.45638	0.0240389	-0.109571	-1.91775	-0.100337	2.14534
Champ1	0.825141	-1.53433	-2.49703	0.409264	-0.207054	-0.874446	-0.146515	-1.04853	-0.841691
Slc25a16	0.825067	0.643787	1.00098	0.496257	-0.193999	-0.218215	-0.144107	1.87562	1.64967
Rnpep	0.824726	1.26272	0.504115	0.725412	0.141259	-1.15433	0.679848	-0.315524	-1.32596
Gm17660	0.824451	-0.0145115	-1.1974	0.105488	1.63963	0.756782	-1.44406	0.498159	1.64491
Kiss1r	0.824216	0.186524	-0.117175	0.583041	0.347215	-0.0458626	-0.225112	-0.262215	0.318423
Rundc1	0.823915	0.839256	-0.22849	0.518504	-0.990836	0.294558	-1.03466	-0.934125	0.0874117
Rgs19	0.823662	1.64418	1.00318	0.47892	-0.142407	-0.364808	-0.49438	-0.935072	-0.52305
Ptcd1	0.823647	1.80849	1.23465	1.23517	0.343607	0.329903	-0.111592	-0.485164	-0.510901
Ubr3	0.823647	0.142298	-0.235051	-0.138246	0.587744	0.43621	-0.129297	0.0911345	-0.556854
Spred3	0.823052	-0.000846842	0.268758	-1.25391	-1.17207	-0.261445	-0.24157	-0.912858	0.139158
Adam22	0.822189	0.878608	0.629081	0.271542	-1.1532	-1.32167	-0.682447	0.0561551	0.521793
Trmt1	0.821735	1.48881	1.14477	0.293364	-0.0518023	-0.239282	0.6726	2.36354	0.348386
Fam162b	0.821719	-1.56235	-1.98536	-0.275091	-1.17399	-1.09493	-0.550741	-1.48207	-0.790236
Tfr2	0.821537	0.259376	0.19937	0.422062	-0.540921	-1.08118	-0.236637	-0.636873	-0.538734
Pmaip1	0.820836	-1.22112	-1.63619	-0.325319	-0.853706	-0.309304	0.0395916	-1.39799	-0.645133
Pamr1	0.820484	1.15782	0.165143	0.0133713	0.434687	0.384554	0.210131	-0.714177	-1.00584
Epb4.1l2	0.820155	0.283314	-0.149907	-1.90357	0.327061	1.82765	0.269867	0.638485	0.0388488
Nkiras2	0.819397	0.890117	-0.126343	-2.11062	3.35479	3.29219	-0.506957	-0.10083	0.811181
Dusp7	0.819301	-0.861318	-0.865491	-1.89597	0.379937	1.94171	-0.764537	-0.237655	0.552732
Gpc1	0.819115	0.241804	-0.732385	0.12293	-0.423243	-0.251473	-0.285155	0.245395	0.614891
Fbxo40	0.818878	0.694287	0.493484	0.273294	-0.517746	-0.4549	1.25295	0.358724	-0.578336
Grm4	0.818521	0.74581	0.250961	0.276672	-0.762395	-1.07868	-0.380265	-0.853999	-0.628171
Dhrs13	0.818037	0.367999	-0.212325	-1.80605	-1.87598	0.551424	0.867665	1.02268	-0.268928
Hpd	0.817879	0.134503	-0.54302	0.734792	0.378649	-0.630756	0.192051	-0.342935	-0.434404
Ccdc87	0.817727	0.340963	-0.740676	0.719497	0.138932	-0.656103	-0.339584	-0.0601444	0.345621
Mrpl54	0.81771	-0.84369	-1.77152	-2.57506	2.81139	2.83152	-0.254066	-0.647642	0.112262
Klk8	0.81762	1.98075	1.28098	2.03598	2.02239	1.34855	-2.1641	0.422839	2.55137
Eogt	0.817323	-0.0905239	0.128332	-0.636998	-0.314717	0.155914	0.448956	-0.358096	-0.853487
Hax1	0.81719	0.490958	-0.117569	0.123986	1.79718	0.958204	0.0400791	-0.520969	-0.734873
Pcnp	0.817123	-1.027	-1.59628	-0.0457414	-0.111958	0.940261	1.43748	1.24875	-0.513425
Ifit2	0.81684	0.609864	0.860865	-0.440092	-0.35991	0.369872	0.981931	1.05598	-0.865983
Tppp	0.816606	-1.3405	-1.88536	0.371627	-0.712896	-0.504529	1.53708	0.841532	-0.451647
Fut10	0.816541	-0.528027	-0.272156	-0.0994285	-0.743352	-0.582733	-0.245375	-0.973309	-0.707806
Akap10	0.816	-0.0337712	0.426843	-0.819349	-0.318559	0.479134	-0.374704	-0.531983	-0.104917
Sfxn3	0.815591	0.794384	1.14539	-0.0943637	-0.163787	-0.0511576	1.3031	1.30913	1.41902
Olfr1057	0.815561	0.55231	1.17997	0.299127	-0.259732	-0.829008	-0.134478	-0.660601	-0.169607
Igsf1	0.81547	0.310844	1.21558	0.620378	-1.45844	-1.07848	-0.778137	0.476138	0.538122
Mrpl18	0.815457	0.469018	-0.396381	0.37275	-0.147133	-0.153316	1.97153	0.882139	-0.601457
Hsfy2	0.814539	0.507664	0.0275455	-1.47592	-1.58514	-0.952436	-0.897325	-1.05807	-0.0761446
Olfr470	0.8145	0.0646139	0.0166072	1.37712	0.423295	-0.697884	1.02144	1.51066	0.808319
Cyp21a1	0.813963	-0.061336	0.547308	0.99379	-0.504382	-0.999184	0.497289	0.649399	-0.383953
Mid1ip1	0.813918	1.89816	1.22833	-0.0945	0.391787	-0.0103954	-2.31526	1.90644	4.76583
Rnf112	0.813728	1.34335	1.18177	-0.723902	-1.22503	-0.0301607	0.329941	1.34613	0.485606
Rac2	0.812768	0.0559392	-1.13597	-0.563841	-0.877802	-0.510721	0.0672514	-0.867023	-0.962462
Pm20d1	0.812745	0.641296	0.597957	-0.598676	0.734777	0.903006	-0.264331	-0.133897	-0.16942
1110001J03Rik	0.81218	0.458747	-0.341319	-0.204621	-1.27148	-1.13359	-0.398095	-0.744703	-0.241364
Sirpb1a	0.811986	-0.320008	-0.732668	1.18464	0.14008	-0.227413	1.1169	0.960209	-0.644001
Cd40	0.811801	-0.424228	-0.594339	-3.02574	-0.259804	2.31987	-0.0858531	-0.22915	0.226693
Rbm3	0.811193	-0.60389	-1.3276	-1.13407	-0.956161	0.265312	-0.482053	-0.535219	0.218656
Col12a1	0.810796	-0.0841305	-0.528359	-0.0977597	-0.636421	-0.524685	-1.17696	-0.366439	0.665132
Timm44	0.810362	-0.428024	-0.938526	-0.28111	-0.494234	0.213207	-0.0913479	-0.14578	0.349277
Olfr1019	0.809525	0.575885	0.40801	0.10938	-0.62626	-0.581756	0.118869	0.235646	-0.710717
Trib1	0.809079	0.30213	-0.0781632	1.16271	-0.760491	-0.430314	-0.638006	-0.124367	-0.768587
Bdnf	0.808785	0.600963	-0.433364	-0.134689	-0.703278	-0.640525	-0.690039	-0.321101	0.3523
Fcrlb	0.808396	0.369162	-0.333007	-0.162315	-0.222313	-0.0408105	-0.131249	-0.286693	-0.589264
4921501E09Rik	0.807841	0.0443314	-0.482411	-0.181246	-0.711381	-0.955744	-0.368944	-1.22775	-0.445423
Rnf157	0.807465	1.09486	0.807745	0.00932584	-0.277238	-0.248226	0.921704	0.514539	-0.260773
Mmp24	0.807332	-0.128467	0.182067	-0.712189	-0.700941	-0.664951	-0.507602	-0.859747	-0.684194
Sgpp2	0.807316	-0.659374	-0.80253	-1.20866	-0.584046	0.684337	0.0336188	0.196088	0.0816152
Rasa3	0.807189	1.55069	0.887757	1.11053	3.69945	1.28911	-0.0909716	-0.780209	-0.78629
Rhox13	0.806766	0.318623	0.361263	-0.232784	0.106407	-0.102189	-0.424347	0.946698	0.389472
B3galnt1	0.806693	0.458195	-0.232758	-1.49123	-0.996683	0.678739	-0.224141	-0.979502	-0.78773
Olfr1115	0.806543	1.57185	1.03928	0.667034	-0.614173	-0.68636	-0.0118729	-1.06767	-0.925511
Als2cl	0.806468	-1.54038	-2.5984	3.55358	3.63881	-0.180092	0.157051	-0.426843	-0.533113
Arhgap40	0.806267	0.0897988	-0.472243	0.472176	-0.00273948	0.453171	0.221808	-0.801617	-0.987254
Pcdhb2	0.806056	1.09658	0.517543	0.233122	-0.112671	-0.7041	0.663448	0.0613788	-0.179372
Chst10	0.805747	-1.25807	-1.97319	-0.14701	-0.0559702	-0.0443042	-0.418563	-1.4011	-1.05139
Zfp526	0.805621	-0.621058	-0.294585	-2.91773	-0.0609031	1.94042	-0.33053	0.608063	0.991321
4933427D06Rik	0.804004	1.5315	1.26529	0.66067	0.0336846	-0.586922	-0.0698522	0.399975	1.48708
Mgp	0.803522	1.14706	0.028343	0.00735587	-0.191863	0.228808	-1.6905	1.21892	2.79571
Ccni	0.803146	0.427237	-0.795319	-1.23046	-0.613366	0.149377	1.19613	1.28455	-0.0457502
Wasf3	0.802418	1.25888	1.02047	-0.507191	-0.0325538	0.446933	0.412106	0.922061	0.02218
Gorasp1	0.80217	-0.0252684	-0.325699	0.419393	-0.180451	-0.44829	0.627214	0.37951	-0.846415
Mrm1	0.802036	-0.0800428	-1.41272	-0.348552	-0.697279	-0.414937	-0.561234	-0.917942	-0.592035
Ripply1	0.802026	-0.621559	-1.00901	1.39525	-1.38707	-2.06198	-0.417911	-0.78163	-0.590556
Cbx3	0.801928	1.56748	1.41579	-0.142647	-0.33868	-0.0740702	-1.06012	1.10785	1.5138
Krtap8-1	0.801571	1.30272	1.20329	-0.922731	-0.166193	0.960428	-0.381268	0.418325	1.75587
3110082I17Rik	0.800356	0.997577	0.529125	0.498323	0.250773	-0.224101	1.38647	0.408388	-0.587005
Msn	0.799631	0.447028	-0.610589	-1.0492	-0.75659	0.741153	0.90615	1.32263	0.182953
Melk	0.799345	0.448086	0.612833	-1.46868	-0.613232	0.00915912	0.180282	-0.793166	-0.935421
Slc4a8	0.79908	1.39821	0.400966	-0.643579	0.686359	1.19676	-0.147952	-0.664752	-0.553369
Mfap2	0.798615	0.516885	0.0227868	-2.01221	-0.00983459	1.85535	-0.308348	-0.201809	-0.341863
Tceb3	0.798596	0.827805	1.20249	-0.459221	-0.516971	0.078063	-0.318253	2.57862	3.77431
Zfp128	0.798325	1.38662	1.1419	1.65018	1.25115	-0.462225	0.963129	-0.0971445	-0.784202
Ppdpf	0.797762	1.85597	1.23642	-0.380457	-0.401762	-5.3762e-05	2.57428	2.45779	-0.0642838
Klhl13	0.797485	1.12034	0.708531	-1.18784	-1.32017	-0.388562	1.0001	0.172707	-0.789289
Spag17	0.797298	1.09582	0.907397	-0.095606	0.00751104	0.362304	0.563578	0.717775	-0.341546
Usp15	0.796907	0.535867	-0.320267	-0.232432	-0.225767	0.546757	-1.33815	1.128	2.17871
Lox	0.79688	0.811554	0.987869	0.26111	-0.274778	-0.424905	-1.22215	0.445364	1.8135
Xrra1	0.796673	1.18504	0.729551	-0.134051	-0.718732	-0.0602477	-0.395278	0.103347	-0.202988
Nkx2-5	0.796393	0.5474	-0.0190012	0.298069	0.0416367	-0.201944	1.25113	1.784	0.962409
Cotl1	0.796125	-0.479953	-1.87363	-0.287561	-1.15858	-0.762385	-0.122437	-0.675782	-0.622129
Kcnh3	0.796041	2.86846	2.367	-0.341639	0.0986234	0.285862	-0.225903	-0.213444	0.319869
Slco1b2	0.795942	-1.39212	-1.09917	-0.0190968	-0.805529	-0.989217	-0.236718	-0.1843	-0.0785071
Rasgrf1	0.795343	0.047583	-0.0237742	0.0885201	-0.516133	-0.439611	1.07746	2.05588	0.608504
Nob1	0.79517	0.156415	-0.183252	-1.09847	0.756119	1.69741	-0.172785	-1.20071	-0.989654
Olfr869	0.795131	-1.4728	-1.87083	-0.208901	-0.432516	-0.85191	-0.245894	-1.08119	-0.866054
Nr1i3	0.795076	1.21338	1.25641	-0.109565	-1.0333	-0.785613	0.403402	0.427077	-0.0923497
Fabp4	0.795012	0.214748	0.706661	0.205213	-0.863249	-0.881386	0.0578446	-0.281204	-1.0285
Tenm2	0.794966	0.541611	-0.0160351	0.148111	0.150554	-0.198997	-0.577385	-1.39141	-0.667528
Ankrd52	0.794931	-0.00275066	-0.360702	0.557073	-0.36832	-0.834857	0.518585	-0.264933	-0.472653
Cd300a	0.794902	0.957359	0.666245	-0.475205	-0.42463	1.71948	-0.0410054	-0.771915	-0.830453
Myo1b	0.794667	0.487128	0.518005	0.924317	-0.668615	-1.52694	-0.132065	-0.118633	-0.646358
Olfr564	0.794062	1.79293	1.15199	-0.157534	-0.700519	-0.701295	-0.457091	0.411417	0.983929
Cdk5	0.793867	-0.537831	-1.71415	0.517167	-0.667951	-0.701772	-0.884669	-1.44384	-0.263562
Zc3hav1l	0.793602	-0.419945	-0.791054	-0.479753	-0.505947	0.45933	-0.403763	-1.16483	-0.913734
Acvr1b	0.793421	0.786528	0.417754	1.00393	-0.7014	-0.859024	0.470094	2.33789	0.434587
Vmn1r72	0.793009	0.453787	-0.0400224	0.439856	-0.97142	-1.16139	-0.457746	-1.42733	-0.954059
Cyp2j12	0.792803	0.171655	0.640432	-0.168134	0.521563	0.26757	0.0986895	0.0971919	-0.562877
Dzank1	0.792744	-0.00299953	0.270553	0.308486	-0.927551	-0.41147	-0.0101899	0.223694	-0.533277
Emid1	0.792736	0.408051	-0.0264277	0.179019	-0.100105	-0.276058	-0.512959	-0.944076	0.121468
Prss45	0.79267	0.423766	-0.435141	0.0149169	-0.52413	-0.60401	-0.383271	-0.567956	-0.45116
Zufsp	0.792449	0.0423532	1.13339	0.69023	-0.841252	-1.18895	0.0554665	0.004488	-0.31221
Olfr1137	0.792227	0.74805	-0.213435	-2.43293	-0.145711	1.56734	0.845764	0.633677	-0.153169
Ppp1r15b	0.792041	0.201124	0.327903	0.740226	-0.15951	-0.848351	0.214233	0.0711381	-0.806269
Tk1	0.791224	0.379603	-0.117134	0.382795	-0.625599	-0.685996	-0.432788	0.203197	0.0166411
Sh2b3	0.791207	1.45373	0.805684	-0.0579074	-0.612103	-0.485607	0.401398	0.517786	0.172081
Olfr1373	0.791171	0.724379	1.32718	-1.05053	-0.605044	1.75869	0.516332	1.07491	0.205038
Prl2c1	0.791015	0.413806	0.54511	0.973299	-0.697953	-0.878168	2.19062	1.43626	-0.463612
Parpbp	0.790773	1.18517	0.887873	-0.097043	-0.58332	-0.723185	-0.364903	-1.07479	-0.787582
Metrnl	0.790714	0.0496124	-0.360649	-0.239505	0.925914	0.0612266	-0.887205	1.48046	1.07968
Aptx	0.790701	-0.50355	-1.21309	-0.527077	-0.553461	0.704993	0.360622	-0.439762	-0.54482
Npat	0.79068	0.258236	-0.616754	0.936615	2.66846	0.83396	-0.716175	-0.512804	-0.348445
Phf23	0.789591	1.77321	1.48331	-0.362517	-0.679459	-0.264881	2.29214	2.53812	0.5622
Gripap1	0.788594	1.26525	1.01769	0.293732	-0.421695	-0.407868	-0.114928	-0.321434	0.429828
Naa38	0.788492	-0.931869	-1.81874	2.2537	2.17868	1.53544	-0.219885	-0.564366	0.286428
Zfp820	0.788455	-0.192909	-1.63153	-0.513961	-0.524423	-0.909207	-0.0744622	-0.56357	-0.520049
Nanog	0.788252	0.440972	0.641481	1.95282	1.61367	0.193969	1.04139	0.717551	-0.29078
Pltp	0.787867	0.044199	-0.614359	-0.431617	-0.486374	-0.233493	1.03287	0.621588	0.0251541
Dnase1l2	0.787092	0.56708	0.729051	0.184768	-1.02579	-0.477715	0.696609	0.768303	-0.370157
Vmn2r100	0.786332	0.200264	-0.303158	0.0637897	-0.156173	0.795111	0.823997	0.516011	-0.16531
Nr3c1	0.785651	-0.533396	-1.44807	-0.122869	-0.136021	-0.486354	0.308127	0.787889	0.30337
Ssc4d	0.785539	-1.17326	-1.14995	0.535746	0.64007	-0.070216	-3.2774	0.566196	3.99056
Ap2a2	0.785195	0.0820486	-0.261086	0.381694	-1.35289	-0.528266	-0.292368	-0.576533	-0.21013
Dnah11	0.784856	1.27859	0.479013	0.0992139	-0.307774	-0.608437	0.719952	2.11285	1.17459
Tuba3a	0.784134	0.898528	1.03319	0.697109	-1.08586	-1.44561	0.268566	-0.21979	-0.435112
Ptpru	0.784031	0.17565	-0.327582	1.12542	-1.20709	-1.92354	0.128523	-1.11152	-1.05945
Wfdc6b	0.78373	-0.453103	-2.08874	1.34435	2.30548	0.849911	1.76824	1.10868	-0.178132
Ubp1	0.783375	1.31748	0.87842	1.13653	4.01849	3.63348	1.64954	1.30373	0.326916
Chrne	0.78329	1.78178	1.1884	-2.83504	0.953211	3.40319	1.21594	2.04338	0.246975
Mast1	0.783113	0.25864	-1.30826	1.8807	2.30106	-0.12655	-0.274371	0.860058	0.216404
Ptcd2	0.78304	0.29216	-0.311278	0.522241	-0.418211	-0.793419	0.815482	0.41587	-0.228782
Prdx4	0.782939	-0.788053	-0.474541	-0.137647	-0.180646	-0.902408	0.292814	-0.390737	-0.161031
Rnf113a1	0.782786	0.759115	0.868521	-0.659917	-0.538827	-0.367921	-0.956694	-0.440101	2.0102
Gnpda1	0.782649	-1.14914	-0.184342	0.395136	0.268043	-0.116547	0.235703	-0.291895	-0.588614
Olfr689	0.782495	0.245187	-1.43989	0.686204	1.21468	0.499675	-0.213912	1.30089	0.948552
Hivep2	0.781858	0.467663	0.615862	-0.577305	-0.259441	0.823957	-0.575898	-1.59699	-0.873454
Ofcc1	0.781727	1.19184	0.530684	0.13866	-0.216196	-0.897856	0.240343	-1.09667	-0.834027
Ap1s3	0.781684	0.883175	0.564084	0.513078	0.30127	0.341011	0.126886	0.0666735	-0.0407951
Nsun3	0.781197	0.00144764	0.542237	-1.18611	1.49264	2.27877	0.0135788	-0.406103	-0.697286
Rab10	0.781189	-0.7095	-1.21615	-0.140469	-0.688655	-0.822085	-0.0224905	-0.740515	-0.363284
Foxp4	0.780895	1.50903	1.3524	0.888584	0.000612423	0.947344	0.727914	0.130711	0.016542
Mmrn1	0.78089	-0.244205	0.35462	-0.245273	-0.691914	0.245837	0.210027	-0.182011	-0.13108
Nom1	0.780688	0.0782617	0.17739	0.858184	-0.0861214	-1.08124	-0.397131	-0.858496	-0.833531
Mfng	0.780346	1.15995	0.686371	3.32419	3.47673	0.677959	0.0887558	-0.728556	-0.715784
Supt16	0.780076	-0.494632	-1.6181	1.16285	3.37233	-0.412151	0.153321	1.77253	1.62893
Ifna16	0.779239	1.9102	1.31849	1.62997	0.16318	-0.471732	0.683367	0.634391	-0.254721
Ptbp3	0.778329	-1.58968	-1.9457	0.588573	0.470325	-0.114103	0.666736	0.8936	-0.371651
Tnpo1	0.777816	0.108108	-0.394671	-1.17435	-0.500655	0.247866	0.715042	0.5408	-0.76673
Fah	0.777454	0.298359	-0.0672635	1.46344	2.25669	0.819297	-0.634959	-0.942555	-0.814379
Apbb1	0.776602	1.05242	-0.75708	-1.91263	-1.53503	-0.310745	0.0286208	0.710655	-0.0349958
AY761185	0.776341	-1.20658	-1.36502	-1.32713	-0.716182	0.188329	-0.238742	-1.31988	-0.907221
Pvrl3	0.776314	1.45519	1.12256	-0.24929	-0.112585	1.07913	-2.23972	0.108986	2.50811
Ubl7	0.77628	0.855264	-0.0539026	1.74069	2.66799	0.788135	-0.227931	0.551122	0.664265
A730017C20Rik	0.776261	0.44921	-0.289637	-1.11078	-0.344792	1.10307	-0.609077	-1.14079	0.23049
Prpf38a	0.775913	-0.0311097	-0.558885	-1.64851	-0.374864	1.13979	-0.0417061	0.270971	-0.0607073
Etv4	0.775614	1.33502	0.902216	1.03301	0.473796	-1.00345	-0.971559	-0.816458	1.43639
Zp3r	0.775592	1.37223	0.633813	-0.157337	-0.0248352	-0.514669	0.445154	0.869808	-0.4635
Esp4	0.775578	-1.50377	-1.876	0.341707	-0.0952084	-0.39204	-0.332563	-0.540691	-0.308287
Lalba	0.775509	0.750826	0.335596	0.295927	-0.690429	-0.980805	0.500893	0.252761	-0.188425
Myzap	0.775506	1.21706	1.16585	-0.610176	-0.553849	-0.0642831	-2.17917	-0.527367	1.71655
Ablim3	0.775183	-1.19507	-1.55203	-0.0929017	-0.810285	-1.12793	0.0214779	0.408618	1.78039
Grm1	0.774853	1.49047	1.06803	-0.34039	-1.47012	-0.335631	-0.298739	-0.0352833	-0.25629
Fgf5	0.774168	0.8344	0.455276	0.317217	-0.720205	-0.823251	-0.363417	-0.558066	-0.152218
Olfr786	0.773679	1.22932	0.797956	1.26475	-0.370352	-1.74223	0.383681	-0.573446	-0.946017
Soga3	0.77344	-0.933819	-1.32821	-0.235332	2.9702	3.04301	0.413743	-0.369945	-0.265158
Swt1	0.773363	-1.44892	-2.01	-0.938773	0.467827	2.02884	-0.291766	-0.395033	-0.589076
Zmat2	0.773132	0.600987	-0.439602	2.27022	2.43881	0.0948431	0.00329755	-0.135567	-0.223453
Ctsa	0.772724	1.12865	-0.565554	0.213274	-0.48974	-0.751374	-0.410339	-1.21553	-0.678667
Spata13	0.772092	0.878009	-0.617467	-1.24045	-0.139207	-0.050399	-0.38298	0.869124	1.80177
Gspt2	0.771372	0.593257	0.372266	0.410301	-0.510719	-0.347856	-0.417394	-0.816341	-0.459802
Krt40	0.770751	0.82677	0.562485	0.568738	-0.0411358	-0.332811	-0.191897	1.17691	0.809759
Nxn	0.770574	-0.718891	-0.226737	-0.0202237	1.05578	0.449034	0.432103	-0.149085	-0.517513
Ppm1a	0.770183	0.682338	0.800909	-0.166099	-0.620977	-0.574625	1.47811	0.648907	-0.639696
Il1r2	0.770055	0.112394	-0.0934067	-0.510183	-0.447567	0.0786412	0.693429	0.419941	-0.15698
Wdr31	0.770055	1.59992	0.881477	0.209153	-0.731778	-0.465076	-0.457499	0.50127	1.88715
Asb2	0.769855	-1.50748	-1.34182	-0.312581	-0.322133	-0.213115	-0.229912	0.653347	0.401213
Rnd3	0.769411	1.24681	0.8133	1.12289	-0.370292	-0.818944	2.07803	1.35208	-0.690685
Tbc1d22b	0.76941	-0.611008	-1.39362	-1.19701	-0.346724	0.596529	-0.865676	-1.15566	-0.272156
Slc11a1	0.769357	-0.178052	-0.300204	1.1881	0.148325	-0.883266	-0.537457	-0.877813	-0.584947
Tnfrsf9	0.769311	0.505761	0.030958	-0.96767	1.61078	2.83753	-0.840309	0.969881	0.859829
Zfp69	0.769288	1.63919	0.444957	-3.40255	1.56487	4.56999	-2.21898	0.957051	2.26935
Rtn2	0.768796	0.21171	-0.0328532	1.74575	0.797165	-0.287915	-1.52093	0.00519085	1.14395
Susd5	0.76879	-1.36119	-1.49536	-0.00461546	0.0850381	-0.105318	0.265135	-0.475775	-0.48794
Lrrc63	0.768786	0.0885952	-0.774889	-0.412619	-0.0368164	0.0643475	-0.0641409	-0.727112	-0.530945
Prr14	0.768568	0.784719	-0.203381	0.235013	0.838232	-0.464729	-0.321646	-0.223535	-0.361387
4833420G17Rik	0.768215	-0.453252	-0.77974	-0.318272	-0.234529	-0.588281	-2.08391	-0.411206	1.4876
Prrg4	0.768076	1.36535	0.709858	1.99214	3.15105	0.901559	-1.41918	0.989116	1.62999
Msi2	0.767621	-0.324726	-0.663909	0.0981252	-0.495893	-0.423342	-0.340332	-0.595448	-0.0952846
Clasp2	0.767576	-0.628191	-0.918986	-0.663143	0.180955	-0.0760662	-0.63708	-0.81128	-0.228173
Apon	0.767567	-0.151408	-0.466916	-3.20623	0.245955	3.18532	0.342753	-0.650937	-0.927337
Fancd2os	0.767389	-0.468029	-0.665619	-0.429456	0.0347246	-0.312334	0.256247	-0.838044	-0.726632
Tmem220	0.767353	0.263089	-0.147371	0.167347	-0.92596	-1.37678	-0.369361	0.103877	-0.300898
Mettl25	0.767327	0.315627	-0.16577	-0.0740463	4.51314	3.50961	-0.160116	-0.0278098	-0.122687
Csnk1g1	0.766666	0.625901	0.733261	-0.334601	-0.0313613	-0.337344	1.32651	1.38586	-0.125556
Hsh2d	0.766644	-0.478194	-0.976904	-0.0826075	-1.08897	-1.46004	0.907835	0.0129823	-0.973425
Wrn	0.765508	1.20067	0.96856	0.579131	0.469958	-0.0566213	0.200955	-1.38695	-1.1394
Nkx6-3	0.765393	-0.682868	-1.12429	0.138034	-0.464088	-0.261254	0.883939	0.363974	-0.819496
Dnajb7	0.765357	2.29318	1.64436	-0.470073	-0.592087	-0.215247	1.8994	2.04178	0.135662
Pde4dip	0.765223	-0.366728	-0.591305	-1.17319	-1.23037	0.187631	-0.197044	-1.18712	-1.10885
Ppm1d	0.764966	-1.29207	-1.86426	-0.0705303	-1.28488	-0.865326	-0.21725	-0.278366	-0.702898
Bmpr1b	0.764834	1.75353	1.13767	-0.352891	-0.0729008	0.270781	-0.371639	0.702331	0.31078
Ddit3	0.764771	-1.11772	-1.64703	0.519046	-0.15454	-0.582448	0.623397	0.363368	0.126519
Gm17455	0.764606	1.34269	0.875057	-0.787442	-1.02456	-0.220642	0.90297	0.267348	-0.246228
Daglb	0.764464	0.805355	-0.138893	-0.0743403	0.305011	0.248578	1.06701	0.560184	-0.458717
Htatsf1	0.764168	-1.05931	-1.49197	0.337203	-0.159456	-0.348053	3.28347	2.54031	-0.364506
Wibg	0.764111	1.47848	0.715253	1.04731	0.586212	-0.412466	-0.0309079	-0.88555	-0.94869
Fam171a1	0.763432	-0.304442	-1.26465	-0.345699	-2.10718	-0.532373	0.00239734	-0.404945	0.0398383
Vmn1r11	0.763181	0.153655	-1.23377	-1.63108	0.68893	1.12358	2.1104	2.04881	-0.0977961
Gm7102	0.76287	-0.939476	-1.74158	1.96107	2.43766	0.376386	-0.416848	-0.0710603	0.636436
Pask	0.762759	0.456674	0.751391	-0.0957951	0.641753	0.976526	-2.08263	-0.366853	2.21195
Slc5a9	0.762746	0.274447	0.652556	-0.241402	-1.19939	-0.668815	1.07588	-0.00842023	-0.658592
Chgb	0.762399	-1.10241	-0.920553	-0.242456	0.0829421	0.0282087	-2.34954	0.515979	3.90568
Plekhg1	0.762072	1.0697	0.719807	-0.220293	-1.6366	-1.75968	-0.994262	-1.12562	0.0118902
Als2	0.761811	0.932087	-0.186603	0.129799	-1.22102	-0.465288	-0.322927	-0.783925	-0.0446707
Gbp7	0.761534	0.963841	-0.0256679	-0.64232	-1.02726	-0.41669	0.599211	-0.181852	-0.708443
Sva	0.761437	0.0599478	-0.295607	1.87959	0.0331966	-1.27638	-0.235662	-0.844292	-0.663025
Gcat	0.761134	-0.152965	-0.658978	0.40732	0.016913	-0.419588	-0.377437	-0.731275	-0.238651
Gmeb1	0.760935	0.640051	0.28538	-0.254538	0.000839961	-0.428793	0.353957	0.61575	0.216859
Fcer1a	0.760366	-0.368164	-0.885665	1.28183	-0.43569	-1.47336	0.0673811	-0.675876	-0.69713
Il1f8	0.759871	-0.068628	0.321344	-0.178539	-0.465041	0.132903	-0.624273	0.263977	0.126236
Kif20a	0.759761	0.957518	0.714053	2.34111	1.18999	-1.08707	-0.913674	-1.07904	0.194717
Ifih1	0.759447	0.298892	-0.180754	0.275181	0.935445	-1.20722	1.57669	1.63576	0.5097
Zbtb24	0.759357	1.46337	1.04878	-0.323056	-0.531838	-0.62001	-0.0711266	-0.472368	-0.36162
Syt2	0.759157	0.341599	-0.135466	-0.11929	-0.149534	-0.0154245	0.454557	0.104371	-0.384498
Snai2	0.759079	0.28602	-0.182292	-0.929536	-0.415852	0.00868996	0.0697821	0.389829	0.480715
Olfr469	0.759023	0.364068	-0.396149	0.780166	0.823825	0.268428	0.403769	-0.130421	1.3978
Gm11564	0.759019	1.35784	1.06179	0.727568	-0.0603383	-0.532716	0.373617	1.41682	0.683418
Vmn2r102	0.758821	-0.16551	-1.25938	0.716552	-0.564671	-0.493271	0.808623	-0.279426	-0.679507
Slc25a24	0.758044	-0.892721	-1.51623	0.559567	-0.0667664	-0.616047	-0.185668	-0.985464	-0.448595
Ndufb3	0.757948	-0.800202	-1.57274	-0.36102	-0.650211	0.0582547	0.124532	-0.190952	-0.610565
C1rb	0.757759	0.590635	1.20505	-0.111383	-0.131263	-0.327188	-0.629968	-0.326722	0.894493
1700009N14Rik	0.757718	2.92079	2.55834	-0.019706	0.766418	0.513535	-0.129733	-0.385455	-0.173172
Irs4	0.757604	0.250969	-0.220484	-1.36277	-0.638596	0.786694	-0.447982	0.0767162	1.06016
Rbm44	0.757591	1.53331	1.42459	-0.231937	0.102114	0.0279338	0.280848	0.103446	-0.211504
Keg1	0.757073	2.07468	1.15524	-0.196306	-0.9984	-1.26666	-0.667929	-0.461855	0.0295324
Tex21	0.756614	0.100855	-0.760116	0.518996	0.452404	-0.0984688	0.822129	0.393894	0.0792287
Olfr215	0.756447	-0.863268	-1.73955	-1.04827	-0.607377	0.432044	-1.65665	-0.648124	0.858477
Mmp1b	0.755961	1.44278	0.957608	0.249154	-0.0585606	0.364087	0.789659	0.257894	-0.482887
Hist1h2ao	0.755705	-1.72739	-2.31759	-1.18168	-0.754464	1.60736	-0.161633	-1.34002	-1.03771
Kirrel3	0.75562	0.158419	-1.10911	-1.0092	0.475361	1.9832	-0.527024	1.12624	2.24921
Olfr52	0.755615	0.818285	1.0303	-0.221894	-0.00790274	-0.0953354	3.30645	2.85877	-0.225418
Mcm10	0.755467	0.140218	-0.372609	1.8017	1.96411	0.143525	-0.838767	-0.0851859	1.30149
Sugct	0.755227	-0.238287	-1.09572	-1.40334	-1.21624	0.0327622	-0.00782492	-0.670507	-0.651373
Elovl7	0.754719	1.44352	-0.0434758	0.205115	0.515152	0.923728	-0.436362	-0.410068	0.434284
Cercam	0.754715	-0.177914	0.190674	0.129005	-1.2817	-0.656093	-0.540607	0.0437216	0.066405
Ufd1l	0.754496	0.200767	0.363452	-0.202398	-0.450107	-0.496841	-0.186579	-0.392817	-0.14127
Pspn	0.754468	-0.469047	-1.7073	0.156214	-0.255443	-0.103718	0.147978	0.138616	-0.0246839
Dnajb1	0.754391	0.550924	0.776933	-1.1165	0.881953	0.760205	1.57949	2.25966	0.772712
Caml	0.754257	1.31206	0.942552	-0.669311	-1.17311	-0.423275	-0.290663	0.851429	0.129724
Slit3	0.754108	0.831923	0.385655	0.350444	-0.603917	-0.736075	0.400896	-0.904825	-0.89648
Tbc1d9b	0.754088	1.75444	1.06813	1.94112	1.8174	-1.04417	-0.225631	-0.161999	-0.495862
Stat5b	0.753231	0.274068	-0.698635	0.297293	-0.153925	0.505633	-0.734329	-1.09076	-0.373953
Gp6	0.753064	0.706373	-0.256548	-0.102237	-0.100342	-0.432933	-1.84698	-1.18196	0.608894
Gpm6b	0.753045	-1.78364	-2.37517	0.562553	-1.22749	-1.17808	0.601904	-0.27028	-0.670647
Chd5	0.752906	-0.185418	0.0160764	0.404525	-0.947503	-0.598307	-0.151548	-0.658062	-0.617898
Fig4	0.752688	0.609444	0.779984	0.443991	-0.80488	-1.12087	0.677781	0.255223	-0.369506
Iqub	0.752398	0.537932	0.713941	-0.0474392	-1.37797	-0.870872	-0.270186	-0.693082	-0.446014
Csnk2a1	0.752344	0.166913	-0.702072	-0.348514	-1.23789	-0.64166	-0.126247	-0.688896	-0.296569
Noa1	0.752203	-0.0973482	-0.279381	0.245061	-0.415398	-0.704561	0.366253	0.532571	0.1264
Mthfd1	0.751426	1.40705	0.95338	0.242996	-0.360646	-0.807862	-0.247256	-1.49258	-0.770079
Lsm1	0.751166	1.62929	1.19955	0.269841	-0.570726	-0.356006	-0.483584	-0.502069	0.217011
H60c	0.750962	-0.578298	0.0294019	-0.295037	0.261697	0.736663	-0.478299	-0.783715	-0.198266
Vmn2r18	0.750699	1.38582	0.972786	-2.12476	-0.921053	0.76239	-0.54405	-0.364626	0.217673
Hdac10	0.750583	0.716042	-0.0414746	0.476919	-0.230182	-1.02811	-0.271089	-1.02616	-0.433054
Panx1	0.750448	-0.346143	-1.17234	0.836188	0.324517	-0.613829	-0.511292	0.955706	0.447099
Gna11	0.749939	-1.18256	-1.73842	-0.278225	-1.01663	-0.208671	0.961067	0.55087	-0.53945
Prr7	0.749751	1.35666	0.740636	-1.77982	-0.416062	1.20154	0.607651	0.709902	0.271928
Ephb6	0.749352	-0.107556	-0.772571	0.379116	-0.668371	-0.641831	0.940892	0.167589	0.147891
Defb9	0.749258	0.889486	1.06846	1.36038	0.338393	0.519658	0.0623721	-0.17923	-0.616966
Rgs20	0.749002	-1.30039	-2.06411	-1.19941	-0.255607	1.16389	-0.255492	-0.613312	-0.363781
Vsx1	0.748638	-0.13189	-0.792666	0.818911	0.293255	-1.03373	0.0528845	-1.32791	-0.877763
Fbxw11	0.748395	1.30821	1.08382	-0.810904	-1.59675	0.385406	-2.56187	0.293824	3.06894
Ntng1	0.748276	0.23664	-0.113856	-1.64933	1.60783	2.37813	-0.553111	-1.35068	-0.538294
Sec22a	0.748267	0.0952306	-0.405538	0.198177	-0.587102	-0.714189	-0.627657	1.2124	0.196815
Gm5464	0.74824	1.30905	0.893402	0.352629	-0.741926	-0.644173	-2.07239	1.54686	3.44489
Aldoc	0.748142	1.01445	0.582423	0.587688	-0.132946	-0.124862	-0.0678973	-0.882243	-0.742431
Nanos3	0.748082	1.30543	0.889689	-1.78562	-0.0174447	2.35302	-0.54338	-0.402982	-0.2627
Rab28	0.747618	0.204353	0.0322229	0.519431	0.148492	-0.535594	1.06537	1.83898	0.737268
Rdh1	0.747609	-0.065639	0.135645	0.10955	0.945657	1.333	-1.36676	-0.222174	2.05831
Evl	0.747392	0.517019	1.06807	-0.64437	-0.595705	0.425392	0.212942	-0.411997	-0.14035
Ppia	0.747355	-0.662533	-1.24597	-0.245049	0.401783	1.64405	-0.145847	0.0969968	0.330003
Rgag1	0.747038	0.480057	-0.505929	-0.196307	-1.63511	-0.996978	0.474128	-0.281389	-0.892608
Olfr1133	0.746799	-0.169351	-0.666535	0.437862	3.77532	1.14143	-0.566501	-0.971587	-0.18089
Vmn2r98	0.74665	0.403232	0.647148	0.597384	0.293701	0.0334712	-0.714238	-0.397022	0.000835768
Gm1123	0.746628	0.688591	0.178782	-2.04047	-0.195186	1.7157	0.00818586	-0.8456	-0.72023
Kcnmb1	0.746383	0.818472	0.888398	0.116658	-1.04078	-1.74447	-0.18184	-1.3198	-0.79494
Kcp	0.745893	-0.896302	-0.372604	0.292025	-0.704748	-0.891188	0.573404	0.395662	-0.0487632
Gns	0.745487	-0.551992	-1.05617	-0.195705	-0.349602	-0.28117	-2.9322	0.33767	2.65564
9130023H24Rik	0.745441	1.12885	1.23019	1.80692	1.09874	-0.319284	-0.362049	0.520931	0.315052
Arid1b	0.745285	1.40213	1.14456	0.193615	-0.800333	-0.885882	-3.26433	-0.00404775	4.18186
Sgol1	0.745268	0.72097	-0.388179	-1.94748	1.43507	1.88333	-0.239823	-1.42398	-1.20666
Mob3a	0.744829	0.173159	-0.98561	-1.61148	-0.310681	1.04579	-1.92098	-1.04128	0.927655
Mdc1	0.744469	-0.312394	-1.16805	-0.165635	-0.623375	-0.686855	0.778806	0.0661122	-0.43152
Pcsk9	0.744397	2.43423	1.45047	0.00915927	-0.360911	-0.322882	-0.0128609	0.222901	0.0186272
Top3b	0.744285	1.04764	0.477818	1.86831	1.76085	-0.289585	-0.223166	-0.797264	-0.746342
Prkd3	0.743138	0.4174	-0.0445483	-0.515599	-0.202216	0.028104	0.342074	-0.573739	-0.0234285
Arhgap17	0.742646	-2.14621	-2.75091	-0.725967	0.602902	0.565189	0.0841925	1.50068	0.352271
Bloc1s2	0.741917	-0.295604	-0.55156	-0.227325	-0.485304	-0.149983	1.30808	0.961805	0.0105211
Cldn11	0.741762	1.38735	1.07893	-0.459611	-0.337487	0.130418	2.37181	1.66509	-0.339791
Crygs	0.741683	1.69738	1.38743	1.99638	1.18169	-1.22428	1.67411	2.28755	1.10764
Yipf2	0.74162	0.897214	0.463078	1.73625	1.72262	0.647817	-0.688771	2.50283	2.67552
Dmbt1	0.741559	-1.54386	-2.12237	0.856312	0.00899971	-0.546232	-0.403526	0.732958	0.876355
Eif3d	0.741101	1.29751	0.719464	-2.58807	4.31233	6.18183	1.84186	2.4045	0.296046
Smarca5	0.741099	1.31856	1.02257	0.268502	-0.225366	-0.764343	-0.249218	-0.706693	-0.530844
Afap1l2	0.741033	0.123458	-1.40377	-0.19356	0.127392	-0.248562	1.72218	1.33205	-0.0989747
Arhgef15	0.740902	0.602799	-0.057303	-1.78455	0.151464	1.61365	1.02576	0.239762	-0.625645
Rpl4	0.74081	0.896249	0.376121	0.521525	-0.941479	-0.966758	-0.465722	-0.843305	-0.444756
Cldn17	0.740726	0.455289	-0.969037	1.23171	0.00306826	-1.12505	0.111869	-0.694841	-0.712448
Sdk2	0.7407	-0.390603	-0.950208	-0.00464086	-0.139579	-0.112267	2.22435	1.62181	-0.764231
Cbx8	0.740696	1.19341	0.787825	-0.230073	0.910545	1.06971	-2.07177	0.112717	1.64096
Olfr774	0.74052	0.422109	-0.367832	-0.643639	0.118434	-0.555007	1.18748	-0.157949	-1.256
Fam160a2	0.740314	1.03419	0.614679	-0.353721	0.401547	0.446818	-0.554955	-0.861549	-0.517355
Pou2af1	0.740275	-1.79228	-1.96815	-1.52752	0.520389	1.65912	0.507957	1.10657	1.91461
Pik3r2	0.73985	0.103147	-0.169875	-0.0282486	-1.25173	-0.753283	0.833626	0.687387	-0.0226341
Lce1h	0.738927	0.24465	-0.445205	-0.328543	-0.270165	0.110614	0.0257774	-0.256118	-0.454473
Slc17a2	0.738653	0.135866	-0.44757	0.0159798	-0.45078	-0.409522	1.84753	1.22141	-0.3478
Ppp2r3c	0.737531	0.491361	-0.672165	0.296721	0.557503	0.142992	0.0651406	-0.701711	-0.721477
Fam160b1	0.737277	0.206508	-0.159998	-0.323659	0.0404874	-0.078821	-0.803281	0.164961	-0.392993
Tmem82	0.737142	0.312308	-0.636955	-0.068607	0.437517	0.462695	-0.234312	-0.955535	-0.472672
Hinfp	0.737123	0.80686	-0.0605336	-0.205315	-0.0863438	1.82811	-0.582704	0.0029286	0.418656
Saa3	0.736991	-0.981931	-1.85395	0.608405	-0.332657	-0.161597	0.115203	0.707832	1.00011
Scgb2b26	0.736633	-0.861172	-0.690541	-0.129426	0.337052	0.152269	-0.71259	-1.13799	0.0226202
Nol12	0.735889	-1.50659	-1.88903	0.126409	-0.812735	-0.789128	1.1595	-0.0509196	-0.988571
Lce3b	0.735831	-0.780741	-1.94257	0.287302	-0.236329	-0.647246	-0.193076	-0.0647218	-0.111169
Il1a	0.735435	-1.14494	-1.68885	-0.159792	-0.556242	-1.00324	0.734927	1.38386	0.631477
4930503E14Rik	0.735097	1.21413	0.834231	-0.0899055	-0.175652	-0.330052	-0.20064	-0.806765	-0.554034
Sh2d3c	0.735077	2.66747	1.18109	0.178475	-0.692122	-0.595153	-0.197697	-0.933192	-0.637459
Lamtor1	0.734795	-0.480304	-0.790721	0.228487	-1.6925	-1.7157	0.891282	0.310334	-0.592137
Klra1	0.734578	0.689226	0.844897	-1.0139	0.30199	1.40047	0.0817728	-0.819371	-0.402759
Pnmt	0.734494	2.15858	1.22853	0.386798	0.0497151	-0.484924	-0.120528	-0.359565	0.101451
1700024P04Rik	0.733997	-0.221264	-1.10884	0.63857	-0.666837	-0.931464	0.455509	-0.694399	-1.19903
Inpp5j	0.733733	1.04808	1.11819	0.0743292	1.40777	1.17655	1.40091	2.49103	1.1759
Olfr348	0.733552	0.342569	0.569746	0.148807	-1.07346	-1.15704	-0.593917	-1.10027	-0.46723
Clec10a	0.733536	1.16793	0.754395	-0.223064	-0.223901	-0.720085	-0.521486	-0.900527	-0.537535
Abcb7	0.733505	-0.143536	1.01853	0.897246	0.463909	-0.404535	0.233326	0.23719	0.424198
Cul9	0.732442	1.12128	0.7052	-1.40162	1.00864	1.09844	-0.011943	-1.28864	-0.886974
Clca3b	0.732413	1.61629	0.616432	-0.124955	-0.640937	-0.663663	-0.385142	-0.948271	0.0826146
Rps23	0.732319	-0.418725	-0.472113	0.0413399	-0.362326	-0.714902	-0.00587658	-1.11188	-1.07122
Ddi2	0.732124	-0.0204723	-0.985978	0.897263	0.266222	-0.268296	-0.286348	-0.403035	-0.903114
Acsl5	0.732069	0.165232	-0.799603	-0.183346	0.650574	1.28966	-0.833087	0.427461	1.37671
Pdf	0.731768	-1.21922	-0.82834	0.515764	-0.702821	-0.956211	0.21305	-0.116552	-0.382708
Olfr1448	0.731542	-0.215401	-0.457072	-0.0388144	-0.874529	-0.262656	0.569556	0.0610556	-0.357267
Gm5346	0.731269	1.8779	1.40374	-0.223914	-1.44667	-1.58029	0.537317	0.103951	-0.379866
Ncoa4	0.731212	0.277992	-0.966378	0.0588413	-0.222416	-0.599198	-0.360386	-0.249058	0.738747
Arfgef3	0.730997	0.857875	0.404095	0.507587	-0.111057	-0.628821	-0.0189194	0.381474	-0.579131
Lemd1	0.73098	-0.250534	-0.740432	-1.25874	0.330961	1.46511	1.91517	1.09267	-0.790282
Hspb11	0.730943	0.209531	-1.23375	-0.202888	-0.751593	-0.0016146	-0.64768	-1.32194	-0.621842
Prcp	0.730761	0.864878	0.492745	0.0746706	0.499006	-0.17895	0.471203	0.235593	-0.626483
Fbxo25	0.730693	0.179496	0.0935522	0.651397	0.235407	-0.593541	0.374861	0.0221062	-0.151295
Gm11559	0.730647	-1.78923	-2.44337	3.68186	6.0491	1.99479	1.46401	0.865512	-0.448327
Angel2	0.730641	-0.125601	-0.674994	0.0484791	0.362439	0.00120787	0.914263	0.212791	-0.0164169
Tmie	0.730057	-0.98191	-1.44878	-2.18508	-0.441398	1.62686	0.93424	1.27593	-0.162337
Rlim	0.729988	0.807475	0.376235	-0.631869	-1.10917	-0.199424	-0.130616	-0.901058	-0.731335
Sult1d1	0.729804	0.198891	0.174574	-0.242668	0.40285	-0.0095057	-0.155606	-0.57478	2.10249
Zfp59	0.729317	0.207214	-0.721585	-0.0856844	-0.613253	0.00823124	-2.06755	-0.910088	1.17369
Hist1h1c	0.729315	0.628564	0.112578	-0.14011	-0.0456524	-0.361297	-0.105472	-0.892343	-0.264555
Prkd2	0.729163	1.2095	0.801257	-0.625974	-0.538251	-0.212735	-0.767831	-0.339955	0.258336
Cdh13	0.728857	-1.25526	-1.26713	1.09412	-0.273001	-1.13353	1.98833	2.78402	0.696785
Lefty1	0.728748	0.558856	0.2603	0.0658218	-0.744585	-0.710543	-0.211902	-0.728362	-0.461399
Efcab14	0.728375	0.294056	-0.179845	2.65497	3.48092	1.56331	0.108826	-0.00304808	-0.501021
Hoxc10	0.728038	-0.034417	0.245139	0.13692	1.97616	0.274112	0.229223	-0.326593	-0.568913
Pou2f2	0.728008	1.16858	0.998272	0.792549	-0.275154	-0.777368	-0.555925	-0.485748	-0.189938
P2ry12	0.727936	-0.100923	-1.1309	0.334244	0.643295	0.204711	0.810398	0.232637	-0.834387
Olfr92	0.727798	0.440924	-0.593607	-0.299224	-0.0547994	0.168994	-0.0486969	0.0406986	-0.631078
Gyk	0.727387	1.22507	0.818901	0.0609283	-0.345944	0.382147	-0.251079	-1.2029	-0.711421
Ccr8	0.727255	0.0792538	-0.390774	-2.10755	-0.203764	1.7699	0.440093	-0.714213	-0.715663
Ap3b2	0.727012	0.176842	0.371795	-1.46293	0.43407	1.0788	0.218597	0.360247	-0.447604
Krtap21-1	0.726649	0.0242836	-0.362761	-1.12881	0.0476974	1.09202	0.0175518	0.4026	0.0609515
Tubb2a	0.726502	-0.321456	-0.230525	0.225689	-1.01023	-1.43104	-0.120694	-1.13704	-0.856225
Nlrp3	0.726332	-0.324249	-1.49884	-0.205878	0.734806	0.528337	-1.27912	1.62081	2.54661
Apc	0.725774	0.865174	0.125864	-0.412246	-0.703653	-0.240646	-2.6142	0.371179	2.5548
Olfr406	0.725679	0.070577	-0.362643	-0.216199	-0.49461	-0.407953	0.510564	1.81729	0.853941
Ndufb4	0.725498	1.10824	0.696834	1.0926	-0.794056	-1.56456	-0.260633	-1.23418	-1.02392
Babam1	0.725465	0.535595	0.131261	1.12185	1.54795	0.281348	0.41612	0.0246135	-0.608471
Adprhl2	0.725037	0.160485	0.0778457	-0.704139	-0.207628	0.96513	0.818645	0.999074	-0.43134
Tns2	0.725025	1.23409	0.830031	2.51997	2.57317	0.524427	1.13003	0.65009	-0.437391
Odf2	0.724987	2.09397	1.3621	0.896744	1.15238	0.751794	-0.10678	-0.122726	0.698391
Rsbn1l	0.724897	-0.0174304	-0.370499	1.06617	-0.563934	-1.50187	0.405637	0.308406	-0.436679
Dos	0.724708	-0.134337	-0.614554	0.465205	-0.36735	-0.54861	0.153696	0.871521	0.42423
Olfr577	0.724604	0.569848	0.129005	-2.91018	0.384467	2.23345	-1.40956	-1.25192	0.832926
Irgm1	0.724597	0.686936	-0.827318	1.95298	0.771253	-0.621024	-0.476563	-0.131298	0.231932
Dmd	0.724535	-0.39608	-0.46601	0.17831	0.124087	-0.100239	0.14375	-0.486314	-0.372684
Atxn2	0.724273	-1.54595	-2.20026	-0.280326	0.653642	0.851197	-1.04112	1.12489	1.98334
Gm13306	0.724035	1.17737	0.198866	-0.109651	-0.778587	-0.789815	0.537641	1.58102	0.236628
Chmp1a	0.723485	-1.35653	-1.78415	-0.076801	-0.191768	0.376055	1.67949	1.07659	-0.489037
Hipk1	0.723297	1.21659	0.812728	-2.75918	-0.245633	1.91622	0.154841	-0.143006	-1.11595
Neurl1b	0.722856	0.706315	0.309994	0.232319	0.242969	0.601423	0.447179	0.299975	-0.165316
Gpsm2	0.722827	0.343644	0.663837	-0.274616	0.491483	1.59264	-0.175321	-1.1435	-0.86418
Dnah7a	0.722411	1.33513	0.680788	0.226152	-0.469502	-0.768567	0.0808128	-1.22524	-0.152686
Peg3	0.722321	0.220576	-0.308908	0.252354	-0.660582	-0.89088	-1.23731	0.194539	-0.0824901
Tmem184b	0.721973	-0.263175	-1.50323	1.11752	-0.52806	-1.06334	-0.0695162	-0.568252	-0.0755024
Olfr1200	0.721688	0.33759	1.11887	0.205578	0.135565	-0.662503	0.875089	0.389444	-0.795933
Wars	0.721623	-0.502141	-0.913308	-0.517357	-0.822907	-0.450717	-0.298847	-0.889077	-0.850915
Krtap19-2	0.721446	1.18333	0.636879	1.68167	2.89043	1.46256	0.712453	1.14226	0.552674
9030624J02Rik	0.721398	-0.429271	-0.9237	0.178182	-0.54159	-0.60932	-0.63552	-1.03684	-0.437358
Fscn3	0.721222	1.28955	0.913564	0.297629	0.115845	-0.405844	-2.57249	0.0247929	3.42011
H2-M9	0.720612	0.693899	0.650009	0.807513	0.0230299	-1.04899	-0.546275	-0.743729	-0.130159
Pfn2	0.720441	1.06231	0.651778	1.20596	0.0422173	-0.805521	0.250648	-0.429726	-0.491735
Ttc7b	0.719982	0.153461	0.394519	-0.429019	-0.969442	-0.618302	0.165846	0.0130865	-0.631528
Mmp17	0.719955	-1.90104	-2.0326	-0.643975	-0.656841	-0.840566	0.0633638	-0.525094	-0.726149
Ccng1	0.719787	1.32767	0.9324	1.30169	1.15922	-0.155908	0.305326	0.275124	-0.053331
Slc25a32	0.719741	-0.802529	-1.09505	0.255888	1.5566	0.031489	0.845144	0.409847	-0.358654
Vmn1r76	0.719622	0.27852	0.392636	-0.34788	-0.215725	-0.414615	-1.26167	-0.164215	1.21077
Il13	0.719188	-1.01527	-2.10721	-1.08238	-0.87827	-0.506446	0.418004	-0.150882	-0.842223
4930502E18Rik	0.719102	-0.250961	-1.68188	-0.0218957	0.616071	0.133182	0.300341	-0.195682	-0.78809
D630023F18Rik	0.718807	1.37264	1.0313	-0.990062	-0.856722	-0.50219	-1.10463	-0.0511021	0.275001
Cyp3a13	0.718198	0.994725	0.631939	0.953257	1.25508	-0.746009	0.0584612	-0.831742	-0.877084
Baiap2	0.717919	1.38457	0.993743	1.4155	0.822425	0.111174	0.712254	0.726814	-0.00836658
Mcm7	0.71788	-1.56477	-1.83569	-0.370831	0.549002	0.371667	-1.04359	-1.22558	0.0300084
Wnk4	0.717854	0.719408	0.963202	-2.71624	0.287372	2.53659	0.458913	-0.0691932	-0.155813
Crispld1	0.717409	-0.815219	-1.61965	0.892261	0.102494	0.805636	-1.00117	1.5733	2.68606
Dmrta1	0.717298	-0.381718	-1.53504	0.39324	-0.752012	-0.960283	0.375031	-0.61222	-1.02396
Bank1	0.717017	1.00204	0.377777	2.17328	1.11232	-0.749345	-0.132001	0.0388006	-0.243572
Dlg5	0.717007	0.336249	-0.527163	0.740207	-0.0301625	-0.451167	0.0952888	0.10854	0.341095
6430548M08Rik	0.716915	1.09016	2.11519	0.481716	0.599727	-0.741086	-0.436856	-0.0210842	0.448859
Arhgef5	0.716808	0.224699	-0.321944	-0.285643	-0.871355	-0.507352	0.838863	-0.458072	-1.09169
Olfr173	0.716393	0.680598	-0.0483338	-0.518185	0.507596	0.190075	0.498189	0.985983	0.569942
Socs1	0.716154	0.455677	0.0907443	-0.154727	-0.495039	-0.46628	1.65797	0.0286773	-1.02581
Vmn1r128	0.715592	0.179302	-0.228237	0.56304	0.279909	0.412528	1.84327	1.73718	-0.287054
Tmem202	0.715507	0.485014	0.116974	-0.377635	-0.389834	0.740144	0.323138	-0.780972	-0.889957
Slc35b1	0.715328	-0.0237213	-1.14279	-2.70731	-0.122197	2.02699	1.63097	2.06319	-0.619138
Olfr799	0.714894	0.879368	0.973914	0.00147504	-0.014756	0.549951	-0.128622	-0.716461	-0.202933
Chn1	0.714555	-2.1207	-2.58618	-1.0275	0.839324	1.34803	-0.0224612	-0.37014	-0.328852
Ccdc170	0.714514	0.467547	-0.617374	0.335908	-0.451237	-0.705005	0.903596	-0.350196	-0.446366
Dbpht2	0.714189	-1.44383	-1.41005	-0.770755	-0.712745	-0.129679	-0.26373	-0.330489	0.0490818
Hgf	0.714063	0.411206	-0.0960802	-1.30062	-0.243278	0.7845	-0.373915	-0.937344	-0.515175
Enc1	0.713649	1.12541	0.881998	-0.460853	1.48378	1.14686	-0.233639	-0.123424	0.185479
Ptchd4	0.713633	0.25915	0.714062	0.829132	1.74481	0.803501	-0.0477505	-0.75431	-0.617117
Sqstm1	0.713554	-1.27142	-1.43023	-0.0828588	-0.448544	-0.611062	0.0648081	-0.549984	-0.861031
Akip1	0.713513	1.11239	0.909567	-0.933589	-1.28371	-0.872238	-0.2209	-0.766401	-0.53218
Serpinf2	0.713309	-0.644438	-1.14538	-0.306152	-0.0957924	0.0572691	1.06495	0.616204	-0.486476
Ago1	0.713204	1.13424	0.194109	-2.38783	-0.702373	1.7067	4.01593	4.37845	0.35044
Ttc3	0.713012	-0.0879351	0.0343179	0.0187956	-0.928424	-0.755802	-0.010028	0.688775	0.00788001
Btk	0.712917	0.029594	0.467304	-3.06832	0.575082	3.1807	-0.36197	-0.955392	-0.483562
Arid5b	0.712552	1.36322	0.974847	1.0707	0.298219	-0.98734	1.6419	1.7815	0.346733
Smim5	0.712453	0.300513	-0.74695	-2.86544	-0.060216	2.7094	2.59195	2.95005	0.42558
Fkbp4	0.71234	0.400072	-0.53294	0.779932	0.443162	-0.307845	-0.0311849	0.00388801	-0.393
Ppp2r2d	0.711623	0.0115487	-0.444469	-0.0335631	-0.384837	-0.175076	-0.147658	-0.69711	-0.254209
Zfp566	0.71154	-0.711251	-0.0384138	-2.68434	2.37724	3.16169	0.703517	0.162926	-0.483117
Ncapg2	0.711392	0.985679	0.868346	0.23956	-0.235006	-0.984511	0.888351	1.31771	0.550586
Olfr1378	0.711051	1.21626	0.82071	-0.294031	-1.17444	-0.862113	-0.19793	-0.879563	-0.455781
8430419L09Rik	0.711045	0.557099	-0.49333	0.35643	-0.236344	-0.620081	0.756113	0.71922	-0.792964
Spdya	0.7109	0.366331	-0.283707	-0.218282	-1.44894	-0.834827	-0.801363	-0.143117	0.0734009
Eva1a	0.710127	-0.39963	-0.0747337	0.584487	0.0549116	-0.767849	-3.16326	-1.09165	2.22513
Sh2d1b1	0.710022	0.926437	0.546236	0.0374483	0.0361748	0.210474	1.3301	1.89746	0.934989
Lce1d	0.709749	0.330064	-0.260259	1.99806	0.502551	-1.4567	0.459854	2.4268	1.03065
Olfr895	0.709648	-0.35998	-0.247796	0.699534	0.0895658	-1.6443	-1.65075	0.00709985	3.23663
Msantd3	0.7096	-0.290627	-0.0426542	-0.818805	-0.798551	0.0494853	0.0374348	-1.13167	-0.747596
Klf6	0.709495	0.483596	-0.788465	0.66674	0.0413986	-0.154159	-0.651534	-1.27835	-0.39429
Ero1l	0.709437	0.582779	1.33425	1.1635	1.05774	-0.0755004	0.105652	1.88721	1.14758
Fbxo36	0.709376	0.328652	-0.398854	0.680677	-0.485409	-0.986374	0.98887	0.419681	-0.570621
Hes1	0.709191	-1.27366	-1.25335	-0.329561	-0.212871	-0.380053	0.954817	1.41287	-0.501668
Tmem120a	0.709144	2.70765	1.60422	0.0915552	0.124828	0.035408	-0.137648	-0.717226	-0.707516
Ipp	0.708823	0.536052	-1.29218	0.355068	1.85205	-0.065935	-1.59052	-0.426982	0.646252
Mypn	0.708106	0.194432	-0.613085	2.08341	2.56782	0.465927	-1.39273	-0.206951	0.556133
Setd4	0.707873	-0.705078	0.437503	-0.122417	-0.554565	-0.374667	-0.778498	-0.524963	0.19652
Chst11	0.707497	0.076201	-1.49623	1.09312	1.43618	0.284084	0.0944396	-0.911521	-0.614282
Vmn2r4	0.70747	0.644575	-0.0495612	0.458241	-0.563587	-0.355325	-0.748054	-0.407881	-0.438677
Eif4h	0.707243	1.33565	0.752363	0.776397	0.306576	0.103188	-0.591048	-0.481289	-0.176941
Scgb1b20	0.707182	-0.483678	-1.63994	-0.21447	0.111178	0.317947	0.860221	0.0489295	-0.784246
Scg5	0.70713	-0.477403	-0.91693	-1.17137	0.00465347	0.295495	-0.461478	0.244589	0.558273
Ago3	0.706944	1.45463	1.14904	0.532426	-0.921965	-0.582945	0.87193	0.674619	-0.272815
Rmi2	0.706806	-0.758805	-0.950494	0.142258	-0.520614	-0.78378	0.0469337	-0.688956	-1.26155
Ccdc177	0.706684	1.51548	1.08986	-0.335713	0.0210349	0.107339	0.467175	-0.0665213	-0.631404
Clec3a	0.706486	1.78754	-0.272812	0.811551	0.0413988	-0.532299	0.429025	0.154604	-0.651055
Eefsec	0.706104	-0.246026	0.00686434	-0.292779	-0.657218	-0.406352	0.811006	1.19903	0.5754
Lrrc69	0.706082	0.419237	-0.845431	-0.170708	-0.345526	-0.451343	0.122278	0.105487	-0.185331
Gpr27	0.705995	-0.157207	-0.625983	-0.984145	-0.976643	-0.440242	0.721328	-0.432165	-0.932375
Olfr1389	0.705827	-0.0965689	-0.886931	1.43557	0.397939	-0.178491	0.921595	0.183314	-0.696843
Mppe1	0.705713	0.729631	0.310544	-0.0990018	0.798772	-0.185026	-1.12005	1.00041	2.94861
Ift43	0.705632	2.06364	1.15225	0.509365	0.579443	0.988125	0.855053	1.08486	0.302988
Ccdc59	0.705504	0.341594	-0.0990091	0.678199	0.841773	0.323752	-0.319884	-0.571291	-0.118113
Dmrtb1	0.705364	0.0671221	0.160911	0.936088	0.0976021	0.222956	0.0689258	0.763638	-0.55759
Pibf1	0.704601	0.921526	0.513905	-0.945909	-0.986264	-0.810152	-0.556194	-1.16771	-0.734343
Ramp2	0.704588	0.373386	-0.0648201	-0.164448	0.569627	0.669207	-0.289445	1.16911	-0.138971
Pdcd2	0.704473	-0.539195	-1.71697	0.544751	2.64472	1.80178	0.558657	-0.138034	-0.481296
Trpc3	0.703994	0.222452	-0.166563	0.0358813	-0.678044	-0.70329	0.295152	-0.594282	-0.734629
Foxe1	0.703964	0.162055	-1.08596	0.09305	-0.643917	0.390635	-0.128358	-1.08468	-0.601032
Crat	0.703833	0.488795	-0.11738	-0.189165	-1.01626	-0.564901	1.42045	1.22253	0.0763755
Cldn19	0.703646	-0.169179	-0.27012	-2.0024	0.589918	1.74177	-1.24746	-0.513154	0.666654
Vps13d	0.703373	-0.933196	-1.49182	-0.443708	0.0379129	-0.224575	0.169714	-0.581955	-0.681404
Olfr1226	0.703158	0.85728	0.646435	-1.71004	-1.54288	-0.446477	0.721023	0.033786	-0.643006
Mapk15	0.702816	0.127818	-0.243519	0.0915603	-0.43293	-0.756903	0.011084	0.404924	-0.294461
N4bp2l1	0.702337	0.528329	0.279975	0.271573	0.172987	-0.651226	-0.786817	-0.844165	0.60652
Gzme	0.702032	0.483796	0.272157	3.29048	3.23878	-0.1135	0.128018	-0.944892	-0.958108
Galnt5	0.701819	-1.14662	-1.06036	2.22596	5.65525	2.02775	-0.56186	-0.649865	-0.442383
P4ha2	0.701709	0.577936	0.353716	0.364891	-0.24701	-0.323829	-0.288959	-0.591415	-0.374271
Pdia4	0.701663	0.0132976	-0.626094	-3.13902	1.10051	3.31707	0.938047	0.962292	0.233274
Ina	0.701512	-0.425471	-0.928197	-1.09154	-0.456001	0.6073	1.43919	1.07176	-0.112367
Pitx3	0.701298	0.135821	-0.313408	-1.48524	-0.63547	0.878887	0.677861	1.12118	-0.261246
1700123O20Rik	0.700992	1.91402	0.873089	0.531071	0.0184068	-0.563474	-0.0070044	-0.543003	-0.861206
Nptx1	0.700896	0.890435	0.441751	0.502313	1.89416	0.272855	-0.138813	-0.302766	-0.0205349
Gusb	0.700886	0.93646	0.532198	1.31307	0.705461	0.128912	-0.977584	0.00891452	-0.322931
Mtm1	0.700661	2.01094	1.11667	-0.858832	-1.49894	-0.539791	0.159462	0.416671	0.902096
Ybx2	0.700388	0.354293	-1.18106	1.42726	-0.417502	-1.26791	0.592402	0.231208	-1.03894
Slc37a2	0.70017	1.22389	0.79611	-0.408815	-0.981287	-0.492035	-0.0710001	-1.13714	-0.941721
Ms4a7	0.699995	0.601496	0.514394	0.101554	-0.202948	0.24832	-2.54205	-0.218823	2.26303
Satl1	0.699566	0.391514	0.373336	-0.120069	-1.29154	-0.350752	-0.858935	-0.511391	0.240874
Hs6st1	0.699446	-0.426773	-1.60691	0.459111	-0.0123558	-0.772997	-0.59563	-0.835804	-0.538999
Fancm	0.699223	1.06472	0.858347	-0.124261	-0.250885	-0.722816	-0.209659	-1.17383	-0.946975
Fzd1	0.699152	0.374126	-0.455938	1.17348	-0.690322	-1.69127	-0.0281276	0.890242	0.454513
Nhp2l1	0.699075	1.22143	0.718358	0.273088	0.217879	-0.0542239	-0.0136503	-1.29428	-1.10647
Zfp354c	0.69841	-0.192238	-0.856181	-0.797597	-1.85654	-1.13379	0.308496	-0.551339	-0.733042
8030462N17Rik	0.698049	0.350536	1.11377	0.292235	-0.71071	-0.837362	0.632004	1.66645	0.399122
Umodl1	0.697831	0.0801341	-0.65048	-0.0457053	0.106024	-0.61331	0.466247	0.365282	-0.115755
Fam47c	0.697764	1.55464	1.02806	0.142185	0.413542	0.510227	-1.71073	2.05118	2.0967
Dhcr24	0.697736	-0.535592	-1.20994	0.969996	0.326807	0.138821	0.097728	0.984414	0.00235122
Dcun1d2	0.697652	0.865065	-0.159602	-0.49982	-1.40836	-0.74338	-0.458443	-0.179643	-0.0655197
Zfp651	0.697315	1.38171	0.652928	-1.48773	0.877065	1.70954	-0.122143	-0.21233	0.249205
Gm16390	0.697107	0.568737	-0.972154	0.300192	-0.990876	-0.67893	-0.480416	-0.669441	-0.853864
Idh2	0.696551	0.80143	0.326936	0.628513	-0.552347	-0.147572	2.38212	1.96605	0.337497
Tmx1	0.696378	-0.140779	-1.11985	-1.16775	-0.53107	-0.0769808	-0.66928	-0.0832022	-0.029936
Cyp2j9	0.696138	-0.0875831	-0.931464	-0.110783	-0.480821	-0.0850089	0.151668	0.0429871	-0.445297
Zdhhc3	0.695769	-0.454143	-1.34443	0.443857	0.816245	0.114597	-0.879182	0.195572	0.394808
Rbpjl	0.695755	-0.328774	-0.137471	0.397252	-0.332243	-0.501796	-0.994894	0.980296	1.61663
H2-Oa	0.695592	-2.30337	-1.98076	-1.58225	1.34952	2.71593	0.95976	0.19603	-0.565384
Vps13a	0.695554	-0.742018	-1.53895	-0.263641	-0.148443	-1.12516	-0.626747	-1.01332	-0.514956
1110017D15Rik	0.694654	0.710313	1.00823	2.01126	0.813431	-1.14928	-0.321868	-0.515819	-0.343406
Trim26	0.694204	0.910468	0.810832	1.70354	0.652226	-1.01012	1.88212	1.68911	0.401958
Hfe2	0.693988	0.940219	0.276829	0.5455	0.207322	1.25586	-0.281803	-0.149774	0.208498
Svs3b	0.693938	-0.11625	0.407122	-0.188852	-0.861654	-0.615154	-0.456343	-0.552239	0.144861
Prdx6	0.693826	-0.347737	-0.130255	-0.187157	-0.136101	-0.821775	-0.476497	-0.779598	-0.335919
Ppp2r2c	0.693773	-0.63843	-1.53763	0.513011	-0.512223	-0.787635	0.217205	0.04642	-0.429948
Thbs1	0.693726	1.68297	1.41924	-0.165457	0.387565	1.93384e-05	0.00694823	0.694826	1.40159
Cdkn3	0.693345	-0.231631	-0.497149	-2.02893	-0.0582711	1.82747	-0.30495	-0.721616	-0.383096
Ros1	0.693185	0.412269	0.740667	-0.25632	-0.692802	0.686035	0.075223	0.17179	-0.163529
Mslnl	0.692943	-0.434905	-0.452354	1.14676	0.530736	-0.517738	1.47826	0.763721	-0.675492
Lin7c	0.692806	0.171818	-0.269631	-0.686976	-1.01003	-0.261178	-1.27811	0.867526	1.95523
Batf3	0.692693	-0.608075	-0.98739	-0.938018	0.239569	0.933146	-0.39711	-0.700777	-0.409309
Olfr247	0.692163	-0.0891902	0.196175	0.156837	0.514721	0.0702152	1.82837	1.87322	-0.192305
Eri2	0.691813	0.756151	0.365307	-0.163141	0.564906	0.638833	0.222548	-0.424064	-0.211976
Dcbld1	0.691472	-0.274746	0.20718	0.635169	1.51259	-0.0497965	-1.38353	-0.716801	0.335872
B930041F14Rik	0.691038	1.46749	1.55633	1.09989	0.077377	-0.350332	-0.213155	1.60438	1.29337
Hmgb4	0.690128	-0.377879	0.0189819	-2.19851	-0.943466	0.750316	-0.988189	-1.23908	-0.133272
Mier3	0.690093	0.399389	0.808174	3.49904	3.81604	0.0518302	-0.307596	-1.24173	-0.89206
Edem1	0.690078	0.7251	0.738719	0.815554	-0.251865	-0.745234	-0.380679	-0.631056	-0.735316
B430306N03Rik	0.69005	0.220081	0.101609	-0.257572	-1.24336	-0.525687	0.388246	-0.370714	-0.917582
Ahcyl1	0.690045	0.609589	-0.447752	-0.861461	0.399189	1.15969	-0.412409	-0.853415	-0.466655
Wnt3a	0.68959	-0.752892	-0.844037	-2.66631	-0.807974	1.14612	2.47318	1.47961	-0.152811
Ube2n	0.689211	1.70633	0.650751	1.02825	-0.276416	-0.713998	-0.93132	-0.0579383	0.103575
H2-Q2	0.689074	1.04926	0.560439	0.439672	-0.568503	-0.824801	1.76871	1.22105	-0.504855
Susd3	0.688996	0.024485	0.369576	-0.625485	-0.958191	-0.724837	-0.379471	-1.11632	-0.470607
Tnfrsf13c	0.688904	-0.254926	0.180363	0.480645	1.50422	1.69074	-0.300526	-0.930671	-0.0843871
Adam20	0.688809	1.38941	0.131763	-0.827174	0.38447	0.510216	-0.0789497	1.43557	2.12298
Pdgfc	0.688458	1.44288	1.83548	0.446302	-0.415814	-0.775155	0.869489	0.459167	0.601059
Ecm2	0.688375	0.0142754	-0.432955	0.675869	-0.364551	-0.967582	-0.678469	-0.748934	-0.405928
Pet100	0.68815	-0.168372	-0.605112	-0.120875	0.244528	-0.100575	-0.948691	-0.10073	1.10919
Hacd3	0.688101	1.78125	1.03684	-0.212701	-0.819568	-0.592611	0.553331	-0.74894	-0.948996
Abhd16a	0.687908	0.630429	0.690414	0.159344	-0.373224	-0.954375	-0.212884	-1.23142	-0.842527
Fuz	0.687542	0.160879	0.723333	0.346655	-0.320898	-0.384008	-0.822749	-0.912783	0.0498972
Mtfr2	0.687186	0.989812	0.45864	0.239314	0.418598	0.259431	-0.498227	-0.86061	-0.57406
Spata6	0.686955	0.808551	-0.0685475	0.509127	0.101937	1.78053	1.32967	1.72274	0.344805
Nucb1	0.686718	0.150499	-1.04304	1.39581	1.03581	-0.0487842	0.51804	1.60991	0.223472
Slc35b3	0.686497	-0.519068	0.806376	1.63911	0.969028	0.127331	0.557254	1.24499	0.777451
Ceacam10	0.685677	0.447026	0.176861	-2.10807	-0.776935	1.40959	0.701753	1.40097	0.505834
Pfpl	0.685268	1.28704	1.22362	-1.06416	2.87032	1.81085	1.97597	2.05951	0.831632
Slx4	0.685203	0.909862	0.75115	0.921567	0.214003	-0.254488	1.20437	0.526347	-0.123848
Tprgl	0.684974	1.16281	0.945289	0.0359755	-0.0370533	-0.0580632	0.00449655	-1.00283	-0.807515
Ptdss1	0.684889	0.391342	0.562319	-0.0526996	0.276191	0.242556	-0.286441	-0.908264	-0.860465
Vps37d	0.684822	1.36574	0.940687	-1.79157	-0.32423	1.27958	0.618443	0.633336	-0.131162
4931414P19Rik	0.684662	0.694372	0.38367	0.359714	-0.0848643	0.196497	-2.21597	-0.839567	1.50418
Fras1	0.68457	0.127599	0.338651	-2.13602	0.0201246	2.17791	1.67853	1.02004	-0.588602
Apoc2	0.683951	0.854287	-0.572995	-0.439239	-0.906695	-0.6177	-0.528882	0.69499	-0.452521
Klrc1	0.68395	0.513038	-0.260737	-1.08604	-1.89975	-0.257243	0.327983	0.285536	-0.750329
Gm21637	0.683832	1.36116	1.18071	1.71136	1.86819	0.100115	-0.309029	-0.24145	-0.0814795
Znrf1	0.683673	1.04492	0.616653	-0.429992	0.209468	0.626109	-1.01841	-0.459391	0.0668835
Sat1	0.683616	0.309865	0.0698833	0.31506	0.152657	-0.591013	-0.287488	-1.13835	-0.749632
Safb	0.683424	-0.649367	-0.558464	0.439003	-0.26796	-0.876417	-0.191668	-0.500984	-0.601395
Cr1l	0.683224	0.461323	1.00916	0.133575	2.61388	0.875849	-1.74627	-0.365741	1.50577
Sez6l	0.682988	0.122156	-0.497312	0.955467	0.199129	0.427129	-0.082994	-0.25011	0.385945
Camsap3	0.682951	1.48993	0.204702	-1.08968	-0.562298	0.55819	-0.266387	0.374352	0.341385
Izumo1	0.682566	-0.318168	-0.431393	0.40402	0.618208	0.439434	1.03145	0.288586	-0.758568
Cml3	0.681467	0.498181	0.928892	1.54377	-0.70648	-1.67502	-0.106025	-0.597702	-0.436415
3110040N11Rik	0.681414	-0.165759	-0.768082	0.961268	-0.534652	-1.65045	0.80909	-0.121951	-0.895211
Znrf4	0.681171	1.50472	0.982353	0.065876	0.572945	1.64266	-0.919075	-0.206342	2.12874
Slc25a34	0.681088	1.11137	0.746086	-0.4132	0.0554915	0.312388	-0.0544907	-0.398222	-0.462568
Gm17296	0.680743	0.32555	-0.0843844	-0.139519	-0.961893	-1.16584	-0.0865898	-0.856583	-0.545272
Mllt6	0.680742	0.651811	-0.337429	0.175939	-0.646496	-0.801511	0.447742	-0.530663	-1.26292
Olfr462	0.680643	1.62939	1.28089	-0.305665	-0.521542	0.30921	-0.0425674	-0.137174	-0.0988431
2210016L21Rik	0.680431	0.354039	-0.314007	0.46497	0.203872	-0.609116	0.651218	-0.296539	-0.345607
Snx27	0.680182	0.613304	-0.518531	2.21087	2.57052	-0.0161035	-0.0725773	0.0119611	0.515693
Slc1a6	0.680153	0.768162	-0.483525	0.56185	-0.906066	-0.903763	1.32454	1.0224	-0.204566
Dchs1	0.679627	0.985815	0.646347	-0.0410509	-0.84777	-0.676753	-0.307292	1.16377	0.407754
Phgdh	0.679506	0.0947501	-0.917787	-0.102213	-0.593948	-0.428512	-0.227786	-0.818735	-0.73824
Ppp1r7	0.679292	0.0553079	-0.196867	-1.69248	0.670466	2.60744	2.06313	1.27583	-0.657324
Tff3	0.679224	-0.922892	-1.41621	-0.385685	-1.40203	-0.663588	0.403634	-0.43735	-0.130976
Atf2	0.678728	1.25446	0.883001	0.215492	-1.05114	-0.761015	0.369759	-0.833519	-1.14474
Zfp442	0.678701	1.34201	0.905894	1.18935	2.13425	0.920384	-0.298242	-0.170169	0.00285212
Tgds	0.678008	-0.427469	-0.83181	0.200044	-1.09518	-1.15543	0.108846	-0.922868	-0.995169
Hsf2	0.677791	1.63301	1.01716	0.134177	-0.483563	-1.2477	-1.95613	-0.00218613	2.09895
Olfr516	0.676554	0.971809	0.229969	0.111771	-1.32678	-1.19752	0.422136	2.63532	0.68989
A430089I19Rik	0.676525	1.60621	1.27951	-1.33436	-0.719747	0.98851	-0.136016	0.784956	1.06767
Nudt12	0.675925	1.71096	1.4515	-0.0571858	-0.226299	-0.519098	-1.65289	-0.118345	1.38057
Vmn2r92	0.675731	1.13775	0.761814	-0.679905	-1.08861	-0.126806	-2.19972	-0.961707	1.36121
Amy2a3	0.675707	-0.190853	-1.02826	-1.53876	0.518495	1.38321	-0.170483	-0.990907	-1.00264
Slit1	0.675601	-0.178922	-0.628254	-0.0608614	-0.284308	-0.570332	-0.314316	-1.0687	-0.922584
Hadha	0.675368	1.74218	1.10418	-0.0996988	-0.463461	0.155688	-0.247083	-0.710447	-0.499257
Tspan14	0.675077	0.0823032	-0.0574919	0.162955	-0.878041	-0.80159	1.27945	0.595086	-0.464201
2-Mar	0.675027	0.470886	0.812523	-0.141289	-0.432832	0.337159	-0.435262	-0.570032	-0.671676
Tbcd	0.674494	0.330345	-0.0565376	0.318922	0.12477	-0.95719	-0.203714	-0.719635	-0.460891
Idi1	0.67446	1.44443	0.763009	0.061251	-1.10418	-1.13145	0.0460055	-1.23484	-1.19545
Lrrc26	0.674396	1.01432	0.897958	0.118577	-0.286154	-0.356962	-1.36211	1.73246	2.57891
Proca1	0.674252	1.44688	1.33249	0.483524	-0.443749	-0.83446	0.002726	0.528864	1.09502
Ms4a8a	0.673646	0.473418	-0.221994	-1.07337	-0.271729	1.00362	-0.809231	-0.40482	0.182472
Fmnl1	0.673199	-1.10892	-1.6782	1.77239	2.27732	-0.0260549	-1.62269	0.679323	2.45641
Ntn5	0.673163	0.599583	0.254084	-0.00680981	-0.402763	-0.262818	-0.643296	0.560088	1.28123
Olfr366	0.672554	1.54031	1.28396	-0.164347	-0.0368697	0.126862	0.54629	0.603385	-0.0448376
Kank1	0.671708	0.387058	-0.20941	-0.691399	-1.80683	-0.986645	-0.0480469	0.438887	-0.647774
Tacr3	0.671491	-0.171943	0.578085	0.241667	-0.356028	-1.09421	-0.460982	-0.729476	-0.673238
Pla2g10	0.671411	1.66094	0.847758	0.34354	0.00837614	-1.22313	-0.260753	-1.04448	-0.770148
Arv1	0.671333	0.0575434	-0.411343	-0.718925	-1.48292	-0.814962	-0.984549	-1.62499	-0.510321
Ephb2	0.671164	0.131207	-0.363714	1.75789	1.7857	-0.584386	0.996088	0.196783	-0.57882
Cpa6	0.670841	0.112482	-0.917794	-0.770484	-0.34022	-0.0080256	-0.0031449	-0.886728	-0.582423
Gstm4	0.670406	0.210999	0.326747	-1.34564	0.187862	0.978772	1.33768	1.4205	0.604569
Mterf1a	0.670383	1.52407	1.51031	0.637679	-0.405709	-0.79526	-0.477586	-0.260604	-0.155968
Sap130	0.670185	-0.655358	-1.49377	0.262133	-0.0188608	0.638435	0.240814	-0.583799	-0.638837
Irgq	0.670159	1.11837	0.729757	-0.485921	-0.412636	-0.0877587	-0.293407	-1.67733	-1.27777
Olfr1132	0.67001	0.72109	0.846542	-0.237697	0.524406	1.01068	-0.277229	0.249954	-0.220802
Sprr2i	0.669913	1.47396	1.642	-3.78703	1.17153	4.54853	-0.237142	-1.24704	-0.641463
Trh	0.669867	1.3904	0.436335	0.81654	-0.654071	-1.38718	-0.102236	-0.971253	-0.859195
Lrrc75a	0.669792	0.603386	0.709822	-0.414676	-0.113232	0.289472	0.572071	0.0694129	-0.0754087
Ctsd	0.669711	-0.365137	-1.40349	0.361583	-0.200125	-0.0573714	3.48611	3.27284	-0.144332
Rfng	0.669235	-0.768208	-1.2461	0.0895713	-0.0306019	-0.492092	3.60225	3.41602	-0.128612
Igsf8	0.668517	-0.964566	-1.15583	0.446961	-0.0888483	-0.725665	-1.74947	-0.560899	0.669954
Olfr885	0.668314	1.51489	1.16505	0.0361901	-1.07126	-0.994369	-0.189504	-0.210487	-0.148533
Cemip	0.668133	1.35174	0.981988	-1.25246	0.973193	2.70395	0.485986	-0.221097	-0.43822
Olfr1111	0.667944	1.5136	0.695831	-0.136332	0.506281	0.73353	1.00672	0.481136	-0.29084
Ceacam5	0.667843	1.33838	0.712438	0.704681	-0.473027	-0.995376	-0.153747	-0.718005	0.0656174
Tra2b	0.667037	-0.519104	-0.914133	-0.911323	-1.62036	-0.502985	-0.25051	-0.698382	-0.486938
Dbx1	0.666897	0.946125	0.387494	0.27946	-0.837939	-0.876992	-0.712961	-0.680469	0.0175373
Cdk13	0.66642	-1.29966	-1.70524	-0.250809	-0.485713	0.500813	-0.247489	-0.955511	-0.456604
Orai1	0.666198	0.379926	-0.0562267	0.434894	0.438127	0.790703	0.392606	-0.724205	-1.07895
Ces1f	0.666051	0.602686	0.379562	-0.0501218	0.0113709	0.188881	-0.598262	0.136048	1.017
Pld4	0.665866	1.29208	-0.197411	-0.128977	-0.45709	-0.28711	-0.25119	0.465284	0.93713
BC024978	0.665787	0.602619	0.658397	-0.164697	1.95047	1.38229	0.144654	-0.89159	-0.890155
Cst8	0.665358	1.67943	1.31296	0.144546	1.13879	-0.777898	0.466664	1.51618	1.15147
Braf	0.665232	-0.498504	-0.958626	0.722181	0.572627	-0.0571915	-0.122001	-0.573119	-0.314257
Med30	0.664687	1.04837	0.714861	0.677175	-0.395552	-0.664376	-0.393969	-0.620281	-0.160817
Pofut1	0.664319	-0.27023	-1.92876	-0.684696	-0.104664	-0.0131974	-0.134459	-0.452359	-0.450028
Gm21950	0.662406	1.63304	1.05062	-1.86961	0.176962	1.89691	-0.276346	-1.02544	-0.7012
Pcdhb19	0.662395	1.87718	1.55158	1.80072	1.5472	1.08024	0.355839	1.16134	0.914763
Ept1	0.662224	-0.561903	-0.706113	0.358929	-0.44214	-0.542897	-0.43392	-0.45926	-0.552587
Exd2	0.662012	-0.00216409	0.951109	0.0941091	-1.03583	-0.454891	0.912348	0.677324	0.264631
Fbxw7	0.661665	1.38494	1.11055	-0.0976201	0.0234071	-0.0347813	2.4071	2.41873	0.120494
Zfp422	0.661653	-0.420891	-2.16625	-0.46735	-1.67347	-0.853929	-0.236694	-1.42979	-1.01017
Dennd5b	0.661637	0.631709	-0.626823	0.666458	0.500826	0.65925	-0.287656	-0.55994	0.196175
Qpct	0.661541	0.100533	-0.397238	-0.0462593	0.159094	0.423532	-4.48862	0.0424297	4.65211
Cacng3	0.661151	-0.0911145	-0.301562	-0.135541	0.668574	0.70336	0.0750861	0.0318638	1.20891
Gna14	0.661034	-0.41096	-0.306629	-0.656455	-0.727493	-0.216259	1.86993	1.55426	-0.467348
Olfr322	0.660624	0.728492	0.339985	0.286922	-0.413257	0.26488	-0.450901	-0.275259	0.343689
Olfr1158	0.660393	-0.466077	-0.606101	-0.442914	-0.213977	-0.750785	-1.18502	1.76669	2.65919
Gabpb1	0.660373	-0.324887	0.116102	0.489297	-1.62646	-1.73002	1.57269	0.867366	-0.649147
Tespa1	0.660361	0.34617	-0.141242	-0.0515224	-1.00292	-0.681728	1.75171	0.902267	-0.412728
Phldb3	0.66025	-0.513875	-1.26203	0.757918	0.552436	0.948762	2.01624	2.0279	0.0711855
Gstm2	0.660015	0.611866	1.16403	-1.56836	-0.306084	0.991255	-2.45607	1.25574	3.39134
Abhd17c	0.659763	-0.279342	-0.181383	0.0172503	-1.17812	-0.577743	-0.768662	-1.32713	0.45623
Rnf148	0.659758	-0.345767	-0.280247	-0.0314214	-0.174365	-0.0818225	1.13434	0.981678	-0.181465
Orm1	0.659734	0.339125	-0.444325	-0.389448	-0.327595	-0.0399234	-2.08154	-0.306895	2.29877
Bcl2a1b	0.659652	-0.188541	0.0493549	0.89484	-0.590844	-0.972384	-1.23717	0.418127	0.938489
Ccnb1	0.659556	1.09116	0.723619	1.1573	1.51445	0.225117	-0.0424043	-0.47904	-0.690981
Nin	0.659238	-0.90483	-0.871331	-1.42873	2.56359	3.45774	-0.268965	-0.606227	0.434087
Dip2a	0.658968	0.375854	-0.317658	-1.59872	0.572143	2.02842	0.55573	1.24337	0.585638
B4galnt3	0.658956	1.19982	0.838747	0.42303	-0.873522	-1.16291	-0.0119844	-0.648923	0.0556238
Lce1i	0.658513	1.71133	1.08115	-0.0960014	0.242301	1.4366	0.0995264	0.884754	0.311717
Gm7257	0.658485	0.845643	0.465128	-0.516079	-0.780086	-0.213215	-0.124307	-0.0960658	-0.888491
Bbs5	0.658356	0.164136	0.436188	1.53663	0.52679	-0.554947	-0.531995	-0.977877	-0.782939
Yod1	0.658094	1.67087	1.33668	-1.84473	0.397323	1.52498	-0.354864	2.57382	1.66184
Cyb5a	0.657737	0.774529	0.628448	0.619048	0.668933	-0.0697836	0.713366	0.997986	-0.12559
Gm20867	0.657676	0.452957	-1.00365	-0.106912	-0.347633	-0.443843	-1.13828	-0.674224	0.549223
Wasl	0.657317	0.40441	-0.00392885	0.367017	-0.585075	1.03329	0.452409	-0.340901	-0.964137
Fgf6	0.657245	-1.00192	-1.43297	-0.444373	0.908838	-0.188682	0.0419809	0.206918	-0.313658
Gpr171	0.657144	0.00250711	-0.23453	0.222019	0.0613341	-0.452921	-0.260051	0.677637	-0.0450891
Klhl32	0.656218	-0.0673239	-0.383733	-0.318072	-0.382355	-0.330527	-0.439532	-0.768896	-1.12365
Dmrt2	0.656205	0.405451	-0.1849	0.512407	0.102141	-0.280567	0.916807	0.0625898	-0.6782
Fam71e2	0.655823	-0.0551999	0.591883	0.216962	0.775535	0.47207	-0.627546	-0.927013	-0.470856
Gm13103	0.655755	0.108311	0.186505	0.0702592	0.253988	0.410325	-2.14748	0.345336	2.65637
Serpinb11	0.655694	0.305649	0.834849	-0.17502	-0.0390046	-0.271962	0.104084	0.977507	1.24881
Krtap1-3	0.655324	-1.41833	-2.09261	0.602068	-0.565323	-0.90087	1.4351	0.890256	-0.47025
Gm4559	0.654816	-0.137639	0.289492	2.17747	2.6996	0.866409	1.89771	1.41058	-0.443104
G6pc3	0.65459	-1.21269	-1.53961	-0.855153	-0.45665	0.654567	-0.422218	-1.37618	-0.71128
Gpd1	0.654356	0.781011	0.105101	0.402604	0.447052	0.683761	1.16112	0.98534	0.0068624
Dact1	0.654166	-1.0223	-1.5854	1.0137	0.483581	-0.885427	-0.379885	-1.56481	-0.96863
Lipo1	0.654087	0.986854	0.697169	-0.662608	-0.471748	0.15036	1.61918	1.69981	-0.403986
Gm21943	0.653768	-0.744537	0.614582	0.380452	-0.876419	-1.04862	1.50401	1.30104	0.354674
Gpr84	0.653718	1.51115	0.992733	-1.08826	1.53924	2.59418	1.60904	1.09752	-0.0811818
Epo	0.653615	-0.387364	-1.29793	0.0110633	-0.961167	-0.0471318	1.2653	0.789858	-0.447076
Map3k4	0.65335	-0.146698	-0.032086	1.86309	2.55185	0.589464	-0.347994	-0.72789	-0.319638
Kcne2	0.653318	-0.155857	-0.510122	3.49086	5.29461	1.52123	1.69999	0.294017	-1.36047
Ercc5	0.653297	-0.862771	-2.09524	0.79601	0.0417074	0.0569309	0.27617	0.722051	0.106929
Haus3	0.652743	-0.846014	-0.736964	-0.288286	-0.621938	-0.479449	-0.197858	-0.197543	1.64462
Pias4	0.652655	-1.16879	-1.85701	-0.36103	-1.13598	-1.77898	-0.68827	-0.911748	-0.617669
Clec4n	0.652007	0.311391	-0.567958	0.749398	-0.388677	-0.710854	2.06357	2.50755	0.0338504
Adcyap1	0.651944	0.630576	-0.0889172	0.0115628	-0.0489366	-0.0461713	-0.347346	1.00859	0.219556
Rxfp2	0.651879	0.691753	0.615689	-1.12323	0.149141	0.892367	0.243439	-0.670788	0.00866065
Spef1	0.651791	-0.62095	-2.00462	-0.465565	-0.496774	-0.441695	0.341469	1.97825	-0.367321
Lin37	0.650918	0.4707	0.926921	-1.21568	0.963608	1.0582	-0.216386	-0.0256962	0.168906
Rhoh	0.650857	0.240941	-0.0506117	-0.95699	0.0146949	0.655741	-0.131512	0.577023	-0.793376
Ap5b1	0.650752	-1.22052	-1.22382	-0.591263	-0.869963	-0.443988	-0.668178	-0.800883	-0.0626207
Bcl2	0.650657	-0.134968	-1.8828	1.07835	0.595726	-0.0728154	-0.433853	0.895399	0.983048
Scfd1	0.650193	-0.0291669	-0.982062	-0.418483	0.385501	0.532697	1.83299	0.963082	-0.837905
Hpse2	0.649791	1.447	1.10596	-1.18062	-0.852677	0.171376	-0.193521	0.435828	0.686385
Mex3c	0.649599	-0.363439	-0.149999	0.165623	-0.535545	-0.426165	1.05912	0.817824	-0.205315
Krt6b	0.649275	1.38629	0.947319	0.230687	2.313	1.93048	1.18994	0.643065	-0.189254
Rc3h1	0.648783	0.914051	0.593008	1.22204	0.437676	-0.132349	-0.670957	-0.729824	0.0136267
Plcd3	0.648668	-0.151444	-0.470407	-2.17667	-0.448529	1.61481	-0.111046	-0.494179	-0.677534
Sfn	0.64841	0.448668	-0.291446	0.313378	-0.262359	-0.744452	-0.283682	-0.992075	-0.0875435
Tmem97	0.648347	1.17824	-0.39658	-1.79801	0.257676	1.41925	-0.405751	-0.245753	0.140218
H2-DMb1	0.648086	-0.240162	0.366019	-0.665528	0.347753	0.601234	-2.66884	0.22814	2.9424
Olfr211	0.647743	1.43252	0.722551	0.0438178	-0.550605	-0.414791	0.395264	0.409754	-0.590539
Ctsg	0.647736	-0.0689998	-1.21168	-0.230588	-0.0968999	-0.269978	0.0533316	0.833772	-0.246169
Omt2b	0.647716	0.108443	0.456153	-0.591862	0.158803	0.71454	0.879666	2.31613	0.870324
Pcdhb22	0.647462	-0.14302	0.922564	2.40267	2.72284	1.66337	-0.301828	-0.379873	0.202047
Cdkl1	0.647428	-0.527708	-1.80443	-0.298099	0.767317	1.10642	-0.116115	0.488428	1.17078
Mrc1	0.64708	-0.0391278	-0.461275	-2.55007	2.4247	5.85985	0.0290082	-0.287413	0.665737
Cradd	0.647045	-0.628581	-1.79056	-0.494126	-0.87784	-0.635635	-0.460188	-0.638977	-0.77054
Rarb	0.646862	0.0448398	0.421175	1.01294	1.37717	0.501144	-0.283287	-0.0663594	1.19556
Fbxw2	0.646445	0.803992	0.324469	-0.793065	1.4659	2.51785	-1.95299	-0.120897	2.72394
Scgb2b19	0.646174	-0.575715	-0.714153	0.191254	-0.360315	-0.373727	0.849968	0.459807	-0.485771
Rp1	0.645126	0.255583	-0.398705	1.0162	0.343418	-0.105563	1.56051	0.710886	-0.453449
Gm13083	0.645082	1.07891	0.72052	0.450961	-0.332944	-1.01434	0.359749	0.367755	0.135908
Synpo2l	0.644763	1.28864	1.71722	-1.38075	0.161625	1.38416	-0.629828	-1.01165	0.590272
Fam169a	0.644642	-0.167034	-0.798548	0.318432	-0.618975	-0.272043	-0.165439	-0.0806537	-0.874976
Taar9	0.64455	-0.187281	-0.0961629	-0.427823	0.577041	0.90778	1.12069	0.608789	-0.230441
Cnot10	0.644428	-1.09465	-1.29993	0.533258	0.0884582	0.0800463	0.387911	-0.39858	-0.643311
Slc27a5	0.644285	1.04735	0.863957	-0.398716	-0.822795	0.455551	-0.244566	-0.292392	0.0598178
Tex15	0.644203	0.134935	-0.187781	-0.685701	-0.438803	0.529108	-0.530683	-0.633757	0.952553
Vpreb3	0.643593	0.46048	-0.744622	0.255462	-0.782261	-0.921836	-1.34705	-0.892607	0.555561
Inf2	0.643582	-1.30219	-1.43374	-0.377034	-0.415712	-0.374767	0.147884	-1.19674	-0.853246
1810043G02Rik	0.643488	-0.0824504	-1.78524	0.552586	-0.717677	-0.922334	-0.0234742	0.370017	-0.286077
Zyx	0.643271	-0.173055	-0.23436	0.0488395	-0.51317	-0.49561	-0.0074287	1.10077	0.35104
Unc13d	0.642736	0.379825	-0.00995422	0.0176185	0.832401	1.1431	-0.707339	-0.261927	-0.104383
Sbpl	0.642394	1.76006	1.3609	0.954831	-0.649411	-1.61941	0.713648	0.910836	0.270116
Prss58	0.64204	-0.202415	-0.00929063	0.616908	-0.0580297	-0.869068	-2.47433	0.0885688	2.02382
AI597479	0.641974	0.992873	0.648544	1.47262	0.327849	-1.09664	-0.25513	0.402155	0.750621
Cacng5	0.641718	-0.702373	-1.77856	2.33477	3.33625	0.983248	0.845211	0.533218	-0.124816
Rbm43	0.641574	0.48879	-0.671461	0.665694	0.46095	0.283222	-0.0392042	0.173101	0.922486
D430019H16Rik	0.641444	1.4205	1.08365	0.371664	-1.03393	-1.19845	0.625471	1.08065	0.330019
Stk26	0.641392	-0.469959	-0.227993	0.225131	-0.119639	-0.415105	-0.536282	-1.21637	-0.773739
Hmgxb3	0.641081	-0.493438	-1.64065	0.332145	0.180552	-0.227745	0.441235	-0.437164	-0.290531
Ccdc77	0.641071	0.968997	0.708802	0.624508	-1.07594	-1.51529	-0.313014	-1.06946	-0.748042
Rybp	0.641005	1.39877	1.06101	1.373	-0.159388	-1.39118	-0.4763	-1.11359	-0.778928
Tmem259	0.640907	1.00672	0.647144	0.806908	1.02342	0.19022	-0.0121632	-0.889254	-0.834849
Efhc1	0.64083	0.296771	-0.10238	0.535379	-0.298996	-1.07565	0.408567	-0.174189	-0.499026
Armc8	0.640288	0.32242	0.523686	-0.601491	-1.0342	-0.418522	-0.276038	-1.40352	-0.972864
Zbed6	0.640263	-0.903536	-1.05681	-0.0396933	-0.184652	-0.302522	2.26247	1.05105	-1.19292
Gpr17	0.639795	0.57614	0.216901	1.57763	2.49456	0.800073	-2.754	1.45392	3.54954
Olfr310	0.639687	-0.976508	-1.30716	-1.46859	-0.0600164	0.978201	-0.447244	0.564869	0.0165429
Zfyve19	0.639449	-0.689411	-1.18755	0.753041	1.22605	1.4899	-0.998418	-0.237848	0.532322
Tc2n	0.639135	0.48155	0.0938638	-0.281502	-0.692628	-0.455483	-0.0794763	-0.104474	0.417857
Scarf1	0.638592	-0.0731773	-0.957281	1.11741	1.06261	-0.554297	1.63965	1.84904	-0.00731319
Egfl7	0.638504	0.861457	0.154803	-0.10757	-1.503	-1.14559	-0.330641	-1.32031	-0.819244
Ptrh1	0.638238	0.731295	0.951449	-0.3606	-0.678487	0.518866	-2.77206	-0.0405706	2.84046
Med14	0.636992	-0.589187	-2.35826	1.50951	2.76667	1.00309	-0.45395	-1.24015	-0.882145
Fev	0.636987	-0.00146408	-0.502687	0.467565	-0.528197	-0.895243	0.276871	0.70414	-0.366193
Maml3	0.636945	-0.0783787	-1.26156	-0.233192	0.3735	0.60513	-0.251103	-0.443653	-0.251038
Rev3l	0.6366	0.183609	-0.823707	-0.520146	-0.559413	-0.0462431	1.57903	2.15103	0.797466
Lrrc8a	0.636511	1.1772	0.830127	-0.407611	0.0451082	0.121099	-2.18019	0.893497	3.25624
Cnih3	0.636114	0.166911	-0.381331	-2.29504	-0.637838	1.49903	-0.798352	1.24551	1.64382
Tas2r105	0.63584	1.55933	0.64985	0.544145	-0.123546	-0.393473	-0.458034	-1.05461	-0.659887
Vmn2r124	0.635717	0.459903	0.691483	0.0945511	-0.380021	0.327009	0.928059	0.264246	-0.546839
Xlr4a	0.635617	-0.688759	-0.873255	-2.29386	0.562869	1.20528	-0.246942	-0.526684	-0.216813
Tmco2	0.635309	1.172	0.764063	0.1867	-0.170367	-1.08116	-0.0756445	-0.85083	-0.783351
Ces1a	0.635214	-0.0115108	-0.391451	0.991225	0.860279	-0.166013	0.320024	-0.760372	-0.658686
Slmo2	0.634856	1.49044	1.20089	0.552076	0.381829	-0.553442	-0.325455	-0.771165	-0.831588
Ctsw	0.634095	-0.272441	-0.224742	1.347	0.64097	-0.647929	1.99764	1.16752	-0.481576
Jup	0.633825	0.54306	-0.0836943	0.0201735	-0.0484231	-0.263557	-0.077939	-0.171781	0.567666
Olfr5	0.633767	-0.00309335	-0.666208	0.249608	-0.496425	-0.665811	0.101755	-0.156329	-0.211702
Rbx1	0.63291	0.365803	-0.18728	-0.370319	-0.990057	0.655971	-0.379217	-0.254931	0.76306
Dmap1	0.63287	0.806976	0.338451	0.12968	-0.562576	-0.658204	1.99138	2.37786	1.69129
Col27a1	0.632863	2.20599	0.748591	0.497302	-1.09585	-1.43019	0.0481859	-0.169044	-0.102218
Olfr1135	0.632652	1.2449	0.80874	-0.523877	0.110249	0.863237	0.973927	0.296699	-0.732786
Ffar1	0.632368	1.00468	0.745436	0.0815117	-1.10396	-1.11746	0.18569	-0.813343	-0.789952
B4galt6	0.63236	0.803904	0.589985	0.385496	-1.41647	-1.61373	-0.925622	-0.41691	0.298804
Rdh19	0.631968	0.709714	-0.674262	0.757808	-0.877578	-1.3003	0.127593	-0.502647	0.0970736
Taf15	0.631917	1.40194	0.565484	0.783473	1.13207	0.297786	-0.315198	0.83072	1.14616
Acvr2a	0.631897	-0.605684	-1.12557	-0.470551	-0.979601	-0.33718	-0.554894	-0.652943	-0.233298
Fam53c	0.631363	-0.303012	-0.65552	-0.40362	-0.404279	-0.240117	0.611436	2.20197	0.605016
Mtfp1	0.631187	2.01306	1.53002	-1.47436	1.28958	2.27066	0.143425	1.22611	0.356415
Fam173a	0.631134	1.30302	0.966617	0.85475	-0.146502	-1.07328	0.069438	-0.292552	-0.574943
2310011J03Rik	0.631105	0.391504	0.0205373	-2.08723	1.19335	3.45406	-0.425316	0.213767	0.857767
Krtap19-3	0.631033	-0.277718	-0.648499	-2.42704	-0.118088	2.42179	-0.309446	-0.969368	-0.277846
Col4a5	0.630519	0.734573	0.789198	2.12211	0.981943	-0.560662	-1.27206	0.133919	0.429994
Pigh	0.630462	1.38121	0.97157	-0.0259229	-0.551843	-0.0560359	0.269432	0.189406	-0.204225
Ctxn2	0.629577	0.571182	0.0963428	-0.464663	-0.246938	-0.303989	1.43433	0.555287	-0.231632
Prpf3	0.629524	1.12043	0.787433	-0.661438	-1.13866	-0.0515076	0.162867	-0.679637	-0.852063
Sost	0.629233	0.218439	0.540171	-0.0994579	-0.563623	-0.429793	-0.472625	-1.32261	-0.148804
Irf9	0.628815	1.38785	0.965444	0.677977	0.561521	-0.447267	-1.25699	0.067484	1.44512
Ffar3	0.628219	-0.140924	-1.43801	-1.26482	0.301539	2.20975	-0.233972	-0.660301	-0.317688
Gm5113	0.627943	-1.38449	-2.32082	-0.658027	0.337771	0.268514	0.469475	0.909864	0.0337878
Itgbl1	0.627622	0.258335	-0.6334	0.658727	-0.638433	-1.17011	0.0841012	-0.47377	-1.14758
Rbm48	0.627369	1.12592	0.592076	-0.0131893	-1.39463	-1.20733	1.45731	1.18843	-0.215279
Dhx36	0.627324	0.206634	0.209402	-0.287348	-0.342624	0.799937	0.72923	0.489241	-0.481025
Spink12	0.626808	-1.68534	-2.25414	-0.806672	-1.14726	-0.763843	-0.628584	-0.923722	-0.444195
Gm14374	0.626459	0.283621	0.387606	1.114	-0.528332	-1.43578	-0.509157	-1.27451	-0.80622
Il18r1	0.626381	-0.351069	0.538545	-0.197527	-0.0681831	0.273939	-0.240256	-0.619193	-0.919791
Syngap1	0.626041	0.798517	0.892888	-0.42897	-0.333193	0.83622	-0.00605694	0.366708	-0.772411
Arih2	0.625486	-0.112444	-0.874794	0.818015	0.562417	-0.402049	-1.86495	0.187271	2.19989
Rexo1	0.62542	0.397774	-0.183841	0.424066	0.0433256	-0.257904	2.03322	1.85011	-0.318784
Gmcl1	0.62529	0.546735	-0.101352	0.24337	-0.25117	0.370677	-0.727163	-1.47586	-0.612697
Eci3	0.624716	-0.23909	-0.611728	0.981993	1.64357	-0.776078	-0.331068	-1.07295	-0.693453
Ppp2cb	0.624456	0.75402	0.406893	0.098761	0.936098	0.842428	-0.371568	-0.411934	-0.0253262
D830030K20Rik	0.624378	0.956428	0.605275	-0.0166498	-0.10687	0.61694	-0.386749	-0.884304	0.105435
Med7	0.624225	1.48162	1.10873	0.309204	0.275711	-0.21748	0.488479	2.98278	1.58227
Il15ra	0.623581	0.999064	0.621033	-1.26387	-0.641106	0.600741	-0.117757	-0.511355	-0.421797
Slc25a42	0.623027	-1.55104	-1.43544	-0.587991	0.983405	-0.0779271	-0.446113	-0.787369	-0.47756
6-Mar	0.622785	-1.29485	-1.45301	-0.0374129	-0.242385	-0.173957	-0.0592684	-0.118672	-0.449347
Dydc2	0.622762	-0.35392	-0.963892	0.346972	-0.37912	-0.413407	-1.25142	-0.785541	0.456396
Ubqln2	0.622471	1.59275	1.09136	-2.77058	0.13581	2.39519	1.93915	2.28097	0.931993
Spast	0.622188	-0.356976	-0.779946	0.461086	-0.889446	-1.04844	0.685647	0.028248	-0.818361
Dnaic1	0.621907	0.97882	0.598898	-1.02814	0.221287	0.447171	0.711589	0.000282644	-0.47455
Hn1l	0.621701	0.276702	-0.232575	0.0322426	-0.571124	0.0882582	-0.799654	0.20658	0.947615
Pknox2	0.621424	1.86176	1.04454	0.738336	-0.190317	-0.97249	0.174179	1.13299	-0.168125
Fam114a1	0.621417	0.039874	-0.0114712	-0.778886	-1.36216	-0.260395	-0.344831	-1.50647	-0.754733
Tecta	0.62141	0.677539	0.646471	1.32403	0.990786	1.28537	-0.431013	-0.105121	0.641399
Tuba8	0.620822	1.06849	-0.190042	1.44105	0.619757	-0.785174	-2.49532	-0.111622	2.10562
Neurod2	0.620071	0.175529	-0.353612	0.233008	-0.862154	-1.03636	0.69478	0.0165484	-0.63356
Lsp1	0.619075	-0.37317	1.51634	2.74786	4.49872	1.43539	-0.314787	-1.10181	-0.638772
Nrd1	0.618882	0.669463	0.732032	0.132217	-0.816442	-0.82606	-0.513327	-1.38748	-0.657461
Fstl3	0.618847	-0.267793	-0.265562	-0.0165932	0.0823021	0.097134	1.43188	0.547273	-0.85081
Vmn2r48	0.618812	0.47236	-0.0314558	0.520246	-0.359807	-0.856657	1.51672	0.527119	-0.953507
Dnajc14	0.618718	-0.400642	-0.619365	-0.439939	-0.124945	0.0824514	-0.458938	-0.437607	-0.320407
Prrg3	0.618518	0.129845	-0.211293	-0.887248	-1.54587	-0.555539	0.53615	0.529924	0.92877
Zfp786	0.618018	0.347493	0.0389196	-0.751571	-0.526906	-1.18388	1.17133	1.15917	-0.235379
Adamts18	0.617679	-0.887843	-1.29038	0.822436	-0.314501	-1.56454	1.10121	0.263126	-0.902013
St8sia3	0.617149	1.15791	0.173958	-1.15472	-0.0367644	0.635607	-0.41206	-0.45248	0.0632365
Bri3	0.616853	1.00775	0.373176	2.75207	1.66976	-0.582727	-0.496832	-1.30702	-0.968727
Chmp7	0.616448	1.37197	1.17853	-0.326894	-0.108601	0.108616	-0.975623	-1.46905	-0.905221
Olfr744	0.616299	-0.909045	-1.80339	0.116978	-0.259587	-0.331734	-0.0344499	-0.320085	-0.224103
Vmn2r62	0.616197	1.51161	1.68342	0.116782	0.176166	-0.133949	1.24397	1.67649	0.0428339
Pqlc1	0.61591	-1.10947	-1.78217	0.32024	-1.35808	-1.53513	2.08776	1.31249	0.293563
Olfr855	0.61582	1.31361	0.920136	-1.07074	-0.488415	0.248821	1.35538	1.2998	0.861197
Olfr248	0.615271	0.0492946	-0.287746	-0.163826	0.87114	2.42629	-1.09364	-0.562259	0.496218
Akr1c19	0.614569	1.14363	1.2655	-0.289027	-0.681621	0.218129	0.798649	0.228413	0.151208
Cyp46a1	0.614452	-0.214874	-0.988141	-0.662943	0.0406144	1.5086	-1.64003	-0.0467711	1.31712
Lipi	0.614355	1.06665	0.615824	-1.11063	1.64084	1.55402	-0.346916	-1.22302	-0.325305
Setd5	0.614271	0.242759	-0.178221	-3.37378	-0.16079	2.88095	-0.113351	1.50895	0.540843
Kidins220	0.614178	0.210637	0.123803	-0.964366	-0.413885	0.19733	-0.584947	-1.20875	-0.56982
Kif22	0.613792	0.242894	-0.0119047	-0.79885	-0.768035	-0.547477	-0.0533317	-1.04102	-0.90695
Tspan9	0.613734	0.155028	-1.04164	0.249492	-0.45296	0.631532	-0.164368	-0.0337438	-0.264548
Tlr11	0.613542	-0.46156	-0.884492	-0.553376	1.68088	1.33127	0.266156	1.04268	0.635307
Vit	0.613458	0.154207	-0.252735	0.315633	-0.505911	-0.281524	0.221468	-0.532747	-0.709318
Cort	0.613395	-0.888897	-1.73798	-0.345037	-0.687958	-0.446532	0.744888	0.481537	-0.205522
Tas2r119	0.613171	-1.11692	-1.90053	-0.0251512	0.313893	0.520535	-0.12581	-1.12732	-0.179961
Rnaseh2c	0.613045	-0.691667	-2.0196	-0.499219	-0.00152205	1.11133	-0.136631	-0.993638	-0.696713
Slc6a5	0.612163	-0.0958111	-0.721309	-0.670475	0.100922	0.402762	-0.902223	0.0355553	-0.163032
Abtb1	0.61203	-0.665545	-1.64159	-0.145835	-1.21927	-0.920005	1.20352	0.622441	-0.320647
Jakmip1	0.611417	-0.00165284	0.154783	0.000866321	0.404803	0.495874	1.55677	1.49144	0.570754
Tmsb15b1	0.611271	0.213448	0.417202	3.06183	5.5996	1.68312	0.0245474	1.82417	0.453198
Qdpr	0.61098	-0.182792	0.125652	-1.72676	-1.01969	0.13547	-0.590111	-0.663805	0.0810644
Mpc2	0.610946	0.251121	1.05095	-0.0747227	-1.18667	-0.866405	-0.271075	-0.520972	-0.527446
Vmn1r209	0.6109	0.420562	0.231153	0.702983	-0.905246	-1.21549	0.329847	-0.355745	-0.639087
Pycard	0.610886	0.791669	-0.0492983	0.164967	0.0286423	-0.0293496	-0.423703	-1.57107	-1.20532
Htra4	0.61075	1.14258	0.244778	0.833141	-0.637739	-1.37837	0.54961	0.264841	0.0649002
1700037H04Rik	0.610679	1.25025	0.903761	0.0377356	-1.10428	-0.710833	0.00591032	-0.544264	-0.850996
Arhgef40	0.610585	0.618343	0.168828	-0.6045	-1.34548	-1.01359	-0.761093	-1.27367	-0.531896
Vmn1r181	0.610544	-0.538993	-0.777968	-0.241108	1.33794	1.56538	-2.40808	0.365972	2.53071
Eps8	0.610377	1.01159	0.446999	-2.41532	0.0670008	2.36584	-0.205159	-0.153674	0.113598
Rab3gap2	0.60982	0.681137	0.324513	0.250125	-0.473331	-1.04624	-0.958702	-0.414919	0.449332
Vmn2r71	0.609301	0.773798	0.305844	-0.266889	-0.795609	0.0421389	-0.163777	0.684766	-0.0568066
Gm5622	0.609274	0.828833	0.361004	-1.1243	1.05848	0.257177	-1.14948	-0.601461	0.313825
C2cd5	0.609075	-0.492376	-0.967352	0.592519	-0.576817	-1.28458	-0.640167	-1.39167	-0.849515
Ppm1b	0.608874	0.831513	-0.841747	-0.0605156	-0.48933	-0.271426	-0.55276	2.25819	1.29935
Slc46a3	0.608225	0.235954	-0.206515	-1.27516	-0.285505	0.929089	-0.380575	-0.554376	-0.323734
Nkx2-4	0.607628	-0.548056	-0.684615	-0.529809	-1.37945	-0.456397	0.642703	0.337253	-0.177227
Smtnl2	0.607148	0.312718	0.142872	0.659753	1.07182	-0.684237	0.102717	-0.802777	-0.693499
Olfr1333	0.606996	0.246721	-0.532786	0.992157	-0.161203	-0.541233	0.413837	-0.0488723	-0.178365
Veph1	0.606978	-0.484447	-0.097588	-0.631691	-0.829592	1.43725	0.460322	0.360729	-0.608148
1810009A15Rik	0.606876	-0.94532	-1.16896	-2.30901	-1.66404	1.71822	-0.384035	-1.26404	-0.649374
Nubpl	0.606644	0.135291	-0.58884	-0.735117	-1.10505	-0.462128	-0.711159	-1.16653	-0.702575
Lcor	0.606568	0.816703	0.857709	0.0152836	-0.561986	-0.842425	0.202169	-0.0133256	0.486956
Anp32a	0.606147	-0.0736444	0.0767154	-0.831494	-1.63746	0.518312	-1.35003	-0.384539	0.171127
1700066M21Rik	0.605978	0.450564	0.705526	-1.00782	0.770511	0.660994	-0.0595248	-0.630831	-0.809657
Ccar1	0.605675	0.293297	-0.441867	0.116272	-0.160681	-0.0606886	-0.20107	0.0543923	-0.786162
Mrgprb3	0.605554	0.460184	0.094127	0.437757	-1.19887	-1.53777	1.26195	-0.00586165	-0.111918
Pnmal2	0.605484	1.57526	1.1661	-0.243811	1.4407	0.12431	3.15875	3.46113	1.1297
Zdhhc6	0.604077	0.114764	-0.269568	1.06539	-0.0141127	-0.766263	-2.04199	0.546917	2.49885
Hbq1a	0.60397	-0.436621	-1.59412	-0.516244	-0.303982	0.696747	-0.0882249	-0.566821	-0.361381
Olfr904	0.603862	-0.220654	-1.42924	-0.290183	0.324683	-0.0167974	-0.921221	-1.52228	-0.78442
Olfr221	0.603523	-1.18112	-1.68843	0.959263	-0.637074	-0.608092	0.294535	-0.929314	-0.836837
Flnc	0.603451	-0.255376	-0.0981433	-0.826548	-1.51774	-0.696082	0.771871	1.22861	-0.203504
Noc4l	0.603057	-1.04624	-1.57649	0.0680631	-0.578561	0.051648	-0.237342	0.313322	0.40547
Csf2rb2	0.602874	1.31555	0.824062	1.95835	0.875342	-0.782885	-0.210692	-0.978101	-0.573251
Phax	0.602669	0.944339	0.62626	-0.762395	0.217359	0.905752	-0.173503	-0.582961	-0.361186
Rnf7	0.602463	0.603901	0.452968	0.810513	0.314447	-0.894213	0.148994	-0.769278	-0.780317
Igdcc3	0.601962	-0.314798	-0.389128	-0.115036	-0.762742	-0.511213	-0.399915	1.02498	1.08825
Pbx4	0.601758	0.580957	0.0955731	0.330064	-0.311488	-0.35942	-0.317634	0.703009	0.0621844
Atg9b	0.601583	0.269288	0.58106	-0.932668	-0.47582	0.443047	-0.25951	-0.621759	-0.569275
Pax7	0.601568	0.546189	-0.640948	0.480459	1.42225	1.1302	-0.150896	-0.644204	-0.875543
Rpp25	0.600934	1.22908	0.329447	-0.597445	-0.767818	-0.238828	-0.305902	-1.19338	-0.607831
Rasgef1b	0.600643	0.318882	0.569194	-1.07526	-0.166661	0.850969	0.654605	-0.243398	-0.458737
Chga	0.600379	0.595748	-0.0430307	-0.0314723	0.832276	-0.019237	0.694595	0.548237	-0.0873851
Snrnp25	0.600316	0.413972	-0.409979	1.30343	0.882412	0.286216	1.87966	2.75468	0.507608
Zbtb7a	0.600277	1.29138	0.907095	2.00175	0.894965	-0.863783	0.499615	0.37292	0.183223
Nkx3-1	0.600102	0.108012	0.501864	0.0617091	-0.709066	-0.834562	0.0606504	-1.62853	-1.42116
Ftsj2	0.600088	1.28137	1.03164	-0.821247	-1.14019	-0.54696	0.0294837	0.424146	-0.680848
Elovl4	0.599855	-0.433533	0.280063	0.144927	1.35741	1.04478	0.590776	-0.246731	-0.354221
Gh	0.599726	1.18911	1.03422	-0.0163108	-0.500007	-0.45885	-1.08378	-0.398169	0.597679
Trafd1	0.599584	-0.450504	-1.65188	0.116009	-0.312602	-0.37824	-0.302742	-0.688023	-0.647565
Prkag2	0.599354	1.27762	0.961403	-0.0847719	-0.918419	-0.771821	-1.17514	-1.40912	-1.07145
Stk32a	0.599146	0.357906	-0.117263	0.449688	-0.418264	-0.269656	0.0133614	1.59913	-0.442103
Rbm15b	0.599119	0.215017	-0.306601	-0.15834	-1.37526	-1.81786	-0.750314	-0.705107	-0.450189
Olfr693	0.59895	-0.64864	-1.57028	-0.521656	0.00923012	0.201711	1.01266	1.34653	0.409528
Antxr2	0.598494	0.111947	-0.201424	-0.331816	-0.660667	-0.310273	-0.930859	0.853903	0.779268
Gsdmd	0.598442	0.78585	0.679535	-0.345752	-0.548441	-0.113013	-0.0136658	0.796113	1.09048
Chmp6	0.598381	0.96241	1.77962	-1.91085	-1.08465	0.629417	0.0373473	1.62914	0.646034
Opn1mw	0.598278	-1.26284	-1.86917	0.138249	-0.417246	-0.31664	-0.268126	-0.924598	-1.12056
Mpp2	0.59827	0.907335	0.680614	-0.364488	-1.09137	-0.926196	-0.191341	-0.674843	-0.281721
Fam92b	0.597627	0.23962	-0.364449	-0.811274	-0.504164	-1.04855	0.198247	0.953579	0.849271
Shroom1	0.59754	-1.1713	-1.4785	-2.03999	0.530811	1.94783	1.26209	1.08471	-0.119702
Mtmr2	0.597348	0.802969	0.895158	0.12042	-0.236107	-0.0963219	0.317659	-0.156276	-0.321754
Mdm1	0.597312	-0.548661	-0.950337	-0.531546	1.03009	1.3709	-0.445194	-0.1743	-0.491833
Trappc2l	0.597013	-1.0583	-1.30535	0.56263	-0.72653	-1.07619	-0.0299738	-0.669824	-0.470026
Ppapdc1b	0.596935	0.468523	0.0294535	1.43377	0.503396	-0.864075	-0.512975	0.712013	0.852653
Mrps9	0.596599	0.670254	0.181898	1.3092	2.69176	0.607833	-1.01028	1.48875	4.38808
Tpbg	0.596174	1.12034	1.10881	-0.629655	-0.62964	-0.408999	0.113563	-0.58082	-0.239416
Abcd2	0.595957	-0.797493	-0.572062	0.442101	-0.920908	-0.790262	0.0532086	-1.22832	-0.882728
Haao	0.595859	0.339656	0.258552	1.27503	0.197543	-0.991125	0.0111111	-0.573216	0.068794
Vmn1r179	0.595084	1.23138	0.915486	2.04358	1.67501	0.14873	0.360391	0.337982	-0.293026
Myo7b	0.594808	0.365608	-0.403809	-0.105093	-0.425806	-0.720984	0.383747	-0.537893	-0.551587
Fam53a	0.594577	0.954605	0.524388	-1.63363	0.214674	1.64677	-0.129594	-0.518732	-1.27807
Myl12a	0.594285	-0.117184	-0.640767	0.306392	-0.237553	1.00525	-0.272854	-0.789651	-0.223048
Mpi	0.594114	0.634116	0.306676	1.80874	3.74231	1.9742	-0.580794	-1.10202	-0.249427
Mfn2	0.593828	1.3302	0.887796	-0.910885	-1.2315	0.180467	-0.725675	0.211153	0.343039
Anks1	0.593708	0.691728	0.346645	1.65205	0.0754762	-1.29831	0.113648	-0.550487	-0.863946
Serpina3a	0.593516	1.30708	1.3559	-0.219658	0.74604	0.555652	-2.08299	0.402207	1.8957
Vmn1r68	0.593504	-1.396	-1.87924	0.230613	-0.196734	0.921705	-0.504794	-0.635699	-0.304458
Arf1	0.593351	-1.12954	-2.03954	-0.0796186	0.0727224	-0.00651653	-2.5171	-0.670045	2.08846
Slc22a1	0.59334	0.925201	0.779823	-0.0535325	-0.761564	-0.639851	-0.366535	-0.529798	-0.962761
Irx2	0.593145	0.861509	0.614202	0.655461	0.0303625	-0.891547	-0.15979	-1.41509	-1.21327
Ctxn1	0.59264	0.320538	-0.552027	-0.950753	-1.24253	-0.25225	1.12952	1.56995	0.493578
Dock1	0.592638	-0.809452	-1.23759	0.269046	-1.10128	-0.549526	0.51921	-0.166108	-0.0243384
Rfesd	0.592512	-0.373836	-0.777579	-0.397802	0.300972	1.0719	-1.66893	-0.875631	0.689531
Nanp	0.592166	0.492679	0.832489	0.307798	0.469627	-0.298175	-2.29505	-0.750851	2.19756
Ccl3	0.59209	1.46158	1.8655	-0.474679	0.427326	0.983937	0.0576242	0.0926478	0.0962913
Olfr1413	0.591906	0.507068	0.152903	-1.07819	-0.59817	0.467878	-0.119321	0.312255	0.0365358
Nhlrc4	0.591444	0.871162	0.537632	-0.278476	-0.063267	0.485315	0.87707	-0.0659821	-0.907996
Olfr1447	0.591289	0.717516	0.2987	-0.616473	-0.156265	0.437119	0.964419	1.58867	1.03193
Cenpc1	0.59078	0.825458	0.689426	0.0657416	-0.606992	-1.08961	-0.409795	-0.821398	-0.405633
Mfge8	0.590521	1.05612	0.584276	1.77551	-0.038492	-1.27815	-0.497116	-1.14105	-0.732966
Retnla	0.590497	-0.897166	-1.37311	-1.14076	0.795236	1.73835	-0.121939	0.243741	-0.167684
Pbsn	0.590246	-0.254816	-0.643597	-3.72945	3.13258	5.53979	0.80675	-0.532973	-1.01715
Hdc	0.589934	-0.38502	-1.25981	0.0990607	-0.376778	-0.591927	-0.462545	-0.690805	0.535423
Map4k2	0.58993	1.05519	0.804993	-0.0443203	-0.953066	-0.802984	0.0290787	-1.34253	-1.15476
Glt8d2	0.589852	-0.145544	-0.491062	-2.11846	-0.904275	0.258417	0.845591	0.414053	-0.54929
Wdr59	0.589775	-1.04522	-2.2059	-0.858271	2.25498	2.2312	-0.418671	1.39155	0.84825
Il31ra	0.589675	-0.588135	-0.569547	1.32504	2.13346	0.951005	-1.54677	0.566712	3.82296
Ppp1r9b	0.589251	0.763831	-0.118382	-0.662664	1.67872	0.499781	-2.06344	-0.11037	2.42369
Prkci	0.588972	0.34262	0.538611	0.296226	-0.375917	-0.812148	-0.446757	-0.177363	1.58315
Cpz	0.588455	-0.630264	-1.16882	0.309831	-0.468825	-0.704088	0.3671	-0.561327	-0.846922
Atp2c1	0.588212	0.0256545	0.354538	-0.157133	-0.736292	-0.631025	0.356562	0.407096	-0.127227
Vmn1r116	0.588188	0.606412	0.260318	0.128172	-0.519565	-0.574497	-0.786645	0.807192	1.72054
Wwtr1	0.587949	0.32579	-0.0773057	0.198467	-0.963883	-0.586142	0.419698	-0.638922	-0.823176
Tmprss11b	0.587899	1.15189	0.836439	0.806454	0.835787	-0.154087	-1.76108	-0.227565	0.883307
Kif27	0.587894	-0.827036	-1.62462	0.90742	-0.412715	-1.28421	-0.414761	-1.03806	-0.756607
Lbp	0.587477	0.669725	0.989164	0.00773782	1.11239	1.67794	-0.26334	0.1613	0.336353
Fgf21	0.587449	0.451551	-0.290484	1.45849	-0.0109383	-0.581095	0.080833	-0.440173	-0.0963706
Trim13	0.587286	0.159537	-0.210885	0.424891	-0.321041	-1.20205	0.995713	0.366621	-0.61751
S100a2	0.586853	-0.360934	-0.274908	-0.139667	-1.07911	-0.923907	-0.255308	-0.588896	-0.583412
Slc45a4	0.586793	0.400226	0.226587	1.00539	1.10927	0.613921	0.60308	-0.103362	-0.465992
Stard13	0.586295	1.62599	1.14474	1.40134	-0.238705	-0.789361	-0.994764	-0.17127	1.76223
Slc38a1	0.585697	-1.11072	-0.83321	0.148034	0.0737161	-0.490171	-0.0864824	1.18883	0.500991
Rchy1	0.584245	0.844989	0.522765	0.146728	0.103897	-0.547451	-0.249871	-0.162094	0.0692286
Lamp3	0.584217	-0.341178	-0.606603	1.74516	0.29572	0.526835	-0.654818	-0.163413	0.534784
Homer2	0.583822	0.103072	0.601425	0.36866	-0.147933	-0.403256	-1.67035	-0.20188	2.20489
Dusp5	0.583747	0.171542	-1.13318	-0.371917	0.568457	0.859513	-0.214814	-0.122008	0.167624
Neu1	0.582839	-0.011809	-0.388772	0.119552	-0.42292	-0.287413	2.75138	2.74769	0.051165
4-Sep	0.582388	0.685458	0.664895	0.46874	-0.362892	-0.748533	-0.431365	-0.211325	-0.422769
Snx2	0.582379	1.31369	0.699646	1.06622	-0.390664	-1.32443	-0.741793	-1.06788	0.132007
Lhx1	0.582343	-0.642525	-1.01309	-0.146571	-0.585955	-0.380454	-2.25333	0.0039412	2.42169
Gnaq	0.582337	-0.484221	-0.858392	0.0565992	0.409855	0.556944	-0.238101	0.0771227	0.610498
Slc4a2	0.582322	0.301066	0.602708	0.629045	-0.354334	-0.933043	0.106009	0.926237	-0.492969
Odf2l	0.58177	-0.509867	-1.11002	1.43368	1.83678	0.489493	1.45318	0.614624	-1.01459
Vmn1r183	0.581698	1.93832	1.5356	-0.784426	-0.919002	0.524178	0.0885218	0.45351	-0.332716
Zfp872	0.581695	0.977409	0.509579	-0.430432	0.211705	0.683037	-0.169042	-1.02493	-0.812065
Rwdd2b	0.581501	0.0709311	0.206097	-2.73493	1.41689	3.07863	1.14304	0.864047	-0.223934
Lrrc23	0.58125	-0.542773	-0.798536	-1.24861	-1.42417	-0.177641	-0.574203	-1.1483	-0.740911
Plagl1	0.580856	-0.0511362	-0.352617	1.04481	1.17538	0.280354	-0.227891	-0.987589	-0.737115
Zfp334	0.580624	-0.0501705	-0.938004	1.46676	1.32816	0.0150391	-0.276989	-1.04889	-0.72825
Tssc4	0.580493	-0.56773	-1.96645	-0.508516	-0.777989	-0.588834	-0.0404686	0.725933	0.00552983
Dnajb6	0.580402	-0.641708	-1.35557	-0.139946	-0.779973	-0.493719	0.487268	-0.880035	-0.726187
Vmn2r112	0.580181	0.0686244	0.15639	-1.36659	2.70843	2.71997	-1.48115	0.155912	2.00657
Sctr	0.579953	0.769323	-0.133044	-2.17557	1.64026	2.43202	-1.20223	-0.558111	-0.359286
Oxgr1	0.579579	1.31189	0.942354	1.06977	0.180097	-0.581549	-0.545274	-0.709075	-0.673211
Mrpl48	0.578843	0.111224	-0.256157	0.0396482	-0.29417	-0.764058	-0.636009	1.49344	1.19389
Gm4567	0.57835	1.07417	0.598767	-0.850977	-0.602255	0.166186	0.281982	-1.25967	-0.658184
Lynx1	0.577423	-0.0491094	-0.238553	0.627315	-0.290486	-0.744767	0.00439228	-0.67983	0.436874
Hdgfrp3	0.577083	-0.186808	0.0371342	1.09076	-0.259971	-0.417859	1.10022	0.699706	-0.0739998
Cdkl3	0.576706	-1.82848	-2.34332	0.647538	-0.27438	-0.657673	0.447022	0.107432	-0.0866634
Pskh1	0.575976	1.34845	1.05207	-0.533234	-0.635426	-0.465344	-0.29894	-0.0731499	0.555826
Ms4a5	0.575849	-0.253819	-0.112393	1.06764	2.34953	0.275429	-0.697213	-0.86747	-0.0701817
Irx3	0.575767	-0.217661	-0.406467	-0.208237	-0.926924	-0.476804	-0.209055	-0.83274	-0.0708653
Gykl1	0.575757	-0.940664	-1.63096	1.20176	-0.354871	-1.03454	-0.615117	-1.38881	-0.402217
Gjc2	0.575744	-0.62639	-0.318597	0.547674	-0.581595	-0.482554	1.06327	0.564678	-0.552269
Lipg	0.575413	1.22017	0.382845	-0.259435	-0.174188	0.091792	-0.252813	-1.18841	-1.06638
Sdhaf4	0.575227	1.38839	0.675103	-0.206314	0.628609	0.479953	0.0371191	-0.806258	-0.230845
Lrrc38	0.575182	0.26141	0.0121638	-0.127904	-0.265017	1.29686	2.39855	2.39272	-0.0359137
Tmem215	0.575046	1.29394	0.72324	0.0467217	-0.514306	-0.882977	-0.974367	-0.625474	0.851375
H2-M1	0.574479	0.990499	0.730317	-0.348616	-1.38717	-0.734389	-0.277914	-0.767257	-0.433029
Mef2d	0.574315	0.56398	0.54424	1.3527	-1.05322	-0.915368	-0.0645356	-0.658422	-0.753272
Vps4b	0.574159	0.697552	0.687283	0.483792	1.72286	0.0291119	-0.355888	-0.322638	0.282562
Spag4	0.573724	0.0457641	-0.753711	0.205868	-0.544092	-1.04354	-0.128286	-0.55101	-0.122333
4932411E22Rik	0.573267	-0.777376	-2.12148	-0.854473	0.0182561	1.19164	-1.16134	-0.181556	0.512067
Rnf220	0.573236	0.847951	0.903765	1.6721	1.56988	-0.00811473	-0.309178	0.0202139	-0.0160224
Ntmt1	0.572821	-1.21192	-1.3237	-2.68557	0.127789	2.18298	-0.0712096	-0.577108	-0.440098
Brd2	0.572341	0.580543	0.243775	-0.508433	-0.0745729	0.41051	0.428572	0.24854	0.367454
Olfr1297	0.572207	0.399878	0.0531183	0.169922	1.18406	1.3353	-3.17224	1.47714	5.23168
Fbxo46	0.572088	0.332797	0.244913	0.2917	-0.214933	-0.489115	-0.589749	0.479809	0.0715129
Exoc5	0.571941	1.03852	-0.367482	-0.104305	0.0365686	-0.502341	-0.0245973	-0.623365	-0.571282
Neurod6	0.57116	1.54668	0.988693	0.106621	1.62819	-0.141951	-0.281345	-0.516962	0.0268641
Slc13a3	0.57106	0.858723	0.538352	-0.623779	-0.929639	-0.712416	-0.161403	-1.29841	-0.970383
Ccna2	0.570936	-0.234684	-0.84588	-0.336315	-0.293466	0.314249	0.0207367	-0.998341	-0.857353
Gria3	0.570867	-0.159101	-0.91802	2.08219	1.41295	-0.62429	-0.134108	0.42501	0.648586
Slc17a5	0.570411	0.300271	0.465752	-0.0739626	-0.303595	-0.696217	0.245304	1.01372	0.109624
Ythdf3	0.570252	-0.164709	-1.02896	-0.0299786	-0.248563	-0.279881	0.251655	1.06879	-0.233011
Lasp1	0.570074	0.0105805	-1.68151	0.896579	-0.401564	-0.722503	-0.177835	-0.75831	-0.701891
Fam134b	0.56941	1.14523	0.603079	-1.68221	0.099861	1.48786	-0.612113	-1.36827	-0.913929
Ankrd10	0.569162	0.331199	-0.00218535	0.20447	0.577293	-0.473821	0.663824	0.640689	-0.0641521
Mettl13	0.569148	1.23874	0.940881	0.20124	-1.1695	-0.15365	0.350005	1.00213	0.0969815
Hist1h4n	0.568241	1.86769	0.70385	-1.30701	-0.337436	1.0805	0.266467	0.682457	0.761521
Usp43	0.567748	1.28594	0.871052	-0.869414	-1.12474	1.23463	0.543094	-0.00396997	-0.356262
Gcc2	0.567284	2.34596	1.59589	-0.577227	0.399576	1.20469	0.497813	-0.535994	-0.633744
Wdfy3	0.566224	0.0890214	-0.242915	0.118126	0.0734794	-0.284939	-0.304372	0.855949	0.551005
Abcb1a	0.566187	-0.502561	-0.85534	0.0753443	-0.20417	-0.492376	0.956009	1.50749	0.633969
Siah3	0.566123	1.26266	0.893998	-0.650153	0.829591	1.03062	-0.603594	1.01732	1.23366
Cldn14	0.565951	-0.819203	-1.42648	0.744082	-0.0210679	0.35411	0.533685	0.133988	-0.652952
Cops6	0.565791	-0.43076	-0.547567	-0.313992	0.285932	0.343795	0.382796	-0.753003	-1.11732
Synb	0.565646	0.546108	0.640671	-0.60223	-0.052445	0.75888	0.618997	-0.104187	-0.861834
Olfr74	0.564962	0.168246	-0.725844	0.0851831	0.137509	0.00917987	-0.455991	-0.898769	0.136332
Gemin8	0.564886	-0.0122969	-0.377086	0.659667	-0.280087	0.906916	-0.823679	-0.758671	-0.0200787
Nlrp12	0.564498	-0.913348	-1.32817	0.404371	1.97937	1.07385	0.912724	0.155628	-0.716218
Olfr134	0.564424	-0.81456	-1.22381	-0.341465	-0.732535	-0.405599	0.448503	0.466631	-0.753403
Stab2	0.56439	-1.1833	-1.44411	0.372725	-0.0991341	-0.391947	-1.53934	-0.453826	2.07932
Oplah	0.564335	1.09053	0.934652	0.74521	0.125082	-0.853956	0.0257919	-0.881708	-0.866459
Olfr619	0.564294	1.40108	1.19312	0.361055	-0.234615	-0.899927	0.124871	1.2998	1.35093
Gsto2	0.564271	-1.03185	-2.53224	-0.245711	-1.20855	-0.90353	1.44019	0.593683	-0.907664
Ltf	0.564231	1.49439	0.952398	0.403161	-0.149063	-0.328394	-0.370057	0.192806	-0.0682052
Aasdh	0.563901	0.306732	-1.19056	-0.158646	-1.58827	-1.44844	0.0337881	-0.874321	-0.942052
Tardbp	0.563043	-0.691673	-0.313755	0.0370081	-0.313834	-0.0386999	1.39855	0.591666	-0.15271
Gprc6a	0.562842	0.527582	0.113952	-1.5904	-0.389279	0.704632	-0.242686	-0.0991419	0.158032
Casp9	0.562753	0.48968	-0.00515695	0.452735	-0.245785	-0.609217	-0.517474	-0.327703	-0.293969
Spata9	0.562367	0.480069	0.642194	1.55918	-0.213324	-1.50625	-0.364907	-1.26728	-0.837832
Cs	0.562069	-1.85949	-1.61829	1.42419	0.261086	-0.896081	-0.15991	-0.849421	-0.76992
Plxnc1	0.562061	-0.974393	-1.39096	-0.190386	-0.713884	-0.259261	-3.18832	-0.335014	4.06275
Lxn	0.561696	0.246682	-0.555545	0.0641689	-0.660492	-0.69304	0.114612	-0.316058	-0.708128
A1bg	0.561649	-1.54482	-1.82135	0.341126	-0.238975	0.125379	0.892675	0.143105	-1.05787
4930430F08Rik	0.561612	-0.186308	-0.285723	0.532192	0.00441591	-0.236959	0.785825	0.243274	0.196802
Sprr2a2	0.56137	-1.11751	-1.68093	-1.05949	1.9476	1.0399	-0.175108	-0.767443	-0.495923
Cyp2c54	0.561093	-0.521483	0.0911111	-0.235492	0.15097	0.0464682	-0.143133	-0.331017	-0.115918
Olfr733	0.561028	-1.51762	-2.24245	1.66141	-0.299893	-1.74467	0.0411316	-1.0112	-0.968044
Olfr843	0.56048	-0.134627	-0.104438	1.98054	1.27163	-0.433652	1.4693	0.842428	-0.625013
Tmem40	0.560473	1.26776	1.00078	0.456321	0.568945	-0.50482	-0.238462	0.0875885	-0.401942
Kdelr2	0.560259	-0.532065	-0.532485	-0.10569	-0.162059	-0.0811059	-1.75628	0.180326	2.75662
Rnf34	0.560171	1.51941	1.00184	0.390402	0.275358	-0.473439	-0.172138	-0.19192	-0.168528
Nicn1	0.559654	1.36292	1.09444	-0.458564	-0.967455	-0.363516	-0.250548	-0.731575	-0.3566
Mettl21e	0.559478	-1.63711	-1.93352	-1.29861	-0.939301	0.27051	-0.150835	-0.0663084	-0.669356
Tmem51	0.559262	-0.563372	-0.639042	0.386321	-0.489355	-0.625958	-0.13171	-0.600746	0.0330434
Zfp799	0.559201	-1.53637	-1.31636	-0.959638	0.555472	1.09617	-0.146326	-1.66828	-1.43026
Milr1	0.559169	1.13547	1.31655	-0.947466	0.140477	2.18597	-0.42052	0.408408	0.612326
Gm4133	0.559107	0.159039	-1.31151	-0.228552	0.143537	0.0237381	0.869692	2.20369	1.44287
Abhd14a	0.558946	0.726595	0.407082	0.130726	-0.379329	0.583651	-2.34069	-0.573733	2.42446
Birc6	0.558926	0.937767	0.504175	2.00586	1.46526	-0.47845	-1.07396	-0.341625	0.635103
Ctgf	0.558774	0.689715	0.48113	0.294165	-0.0442262	0.16324	2.38963	1.41144	-0.219524
Lrpap1	0.558774	0.196198	0.288287	-0.206788	-0.963178	-0.547868	1.56801	0.881681	-0.622864
Plac9a	0.558541	1.10917	0.811284	-0.483416	0.0670612	0.738174	-1.54135	-0.136431	0.988798
Tars2	0.558336	0.785096	0.383097	0.980628	-0.42094	-1.02211	-0.473376	-0.544207	-0.78813
Olfr196	0.557613	2.30071	2.16101	0.104491	-0.279759	0.256029	1.4756	2.06024	0.907743
Rnf144b	0.557434	0.568939	0.194981	0.931985	2.6728	2.16144	0.246504	-1.05888	-1.04471
Llgl2	0.557319	0.609912	0.718504	-0.0513259	-0.0989442	-0.0328781	-0.692629	-1.64377	-0.811045
Atcay	0.557276	0.651514	1.01674	0.0705043	-0.781929	-0.210758	-0.274156	-0.314286	0.0392314
Maneal	0.556878	0.723327	0.405038	0.808397	0.127715	-1.33763	-0.465829	0.320248	0.80186
Cxcr6	0.556835	-0.276843	-1.09842	0.103992	-0.548659	-0.952051	0.227379	-0.552495	-0.901178
Clpp	0.556619	0.259752	-0.292072	-1.31217	-0.420035	0.539118	0.386301	0.0241845	0.0301091
Slc9a1	0.556477	-0.0995996	-1.21328	0.175535	-0.558654	0.0505189	-0.220502	-1.06504	-0.842893
Figf	0.555832	-0.416214	-1.14683	1.32993	1.61951	-0.501137	-0.0888837	-0.0380721	-0.147999
Fam49a	0.555774	0.365647	-1.00949	0.05868	-0.682468	-0.65605	-0.0681874	-0.547765	-0.690759
Zfp1	0.555626	-0.0235433	-0.507788	-0.304764	1.7466	-0.00490069	-0.903296	-1.12555	-0.554267
Ttc8	0.555532	0.434095	0.861429	-0.309497	0.276963	0.608878	0.793962	0.529516	-0.206931
Wdr43	0.55538	1.41861	1.14507	0.205608	-0.389825	-0.529921	0.100858	0.218731	0.0218439
Aldh1a7	0.555379	1.08969	0.764769	-1.41594	0.575678	1.72213	-2.28978	0.761404	2.52607
Irx6	0.55523	1.00281	0.980233	0.842069	3.94045	1.41508	-0.975611	-0.920068	0.42271
Narfl	0.555176	1.11183	0.590667	0.033477	-0.164401	-0.460697	-0.481814	-0.82669	-0.109178
Myg1	0.555158	1.35792	1.03563	0.51308	-0.67577	-1.4265	-0.359692	0.916377	0.356253
Slc16a1	0.555058	0.454691	-0.0821965	1.19345	0.662916	-0.499801	-0.385811	-0.620788	-0.426677
Map2k5	0.555001	0.375782	0.444814	-1.82693	0.154045	0.373111	1.28569	1.95728	0.482432
Crip1	0.554744	-0.837169	-2.57527	-1.81962	0.434462	2.74777	1.12648	-0.172049	-1.16199
Olfr12	0.554496	1.32588	1.2314	-0.273496	-0.0509601	0.0582645	0.000735268	-1.3291	-1.00637
2210407C18Rik	0.554321	1.05941	0.761616	1.78747	0.636327	-0.741499	-0.316747	-0.60099	0.084397
Cul7	0.554254	-0.733802	-1.11226	-0.130962	-0.627035	-0.424721	-1.49488	1.0576	3.16168
Rhox4g	0.554104	0.671315	-0.181441	-1.72879	0.626566	1.69201	-2.4172	-0.316524	2.21917
Fam118b	0.553906	-0.0122603	-0.0730239	-0.724798	-1.01053	0.0101994	1.6556	2.52307	0.504176
Cyp4f18	0.553736	-0.809796	-0.893889	0.28192	-0.208528	-0.262016	1.73638	1.60706	-0.0742568
1700016C15Rik	0.553648	0.604942	0.180721	0.205838	0.192344	0.00614988	-0.613594	-0.777467	1.44282
Olfr845	0.553326	0.258471	0.685996	0.20095	-0.0671953	-0.635064	-0.710727	-0.270968	0.221852
Picalm	0.553151	1.57161	0.86818	-1.11867	-0.703492	-0.391307	-0.000495242	-0.438201	-0.47469
Atic	0.552387	0.0605967	-0.243808	-0.362634	-0.298707	-0.306438	-1.68967	-0.117499	1.8389
Alms1	0.551787	0.751411	0.102788	2.0314	1.2413	-0.755544	1.64308	1.30769	-0.0935251
Ifitm6	0.551136	0.0658757	-0.551258	0.0581255	-0.913109	-0.962566	1.43994	1.70037	-0.26657
Caprin2	0.551111	0.185763	-0.0491106	-0.823443	1.33859	0.795259	-0.290674	-1.03778	-0.699076
Aipl1	0.550622	-0.908721	-1.84296	0.0483138	-0.986934	-0.43122	1.63157	1.27565	-0.538286
Vmn2r15	0.549967	0.246086	0.506866	-1.50843	-0.740179	1.18236	-0.042862	-0.710805	-0.824076
Frk	0.549427	0.522557	0.2115	-0.365785	1.33276	0.733532	0.211521	0.686367	0.0436521
Csf3r	0.549192	-0.569628	-0.954859	1.05381	0.0429538	-1.37513	0.158634	-0.82814	-0.885643
Zbtb8a	0.548933	1.16862	0.846452	-0.625295	-0.128714	-0.459218	-0.921252	-1.07564	0.133297
Pcx	0.548873	0.0135663	-1.52273	1.25539	0.360283	-0.546387	-0.322418	-1.14261	-0.442677
Olfr285	0.548661	-0.566947	-0.679863	0.566527	-0.510278	-1.65774	-0.170562	1.46438	0.533583
Csf1r	0.548485	0.508694	-0.156062	0.386554	-0.0969724	-0.182174	-0.615413	-0.309944	0.711043
Olfr195	0.548138	0.772857	0.753682	-0.601706	1.87031	1.2206	2.22718	1.79208	-0.391249
Ace3	0.547953	0.338419	0.177584	0.164422	-0.527334	-0.573948	1.63319	0.663321	0.00257923
Syndig1l	0.547415	1.40824	0.848562	0.139307	0.125992	0.172975	-0.60989	-1.26983	-0.471893
Cx3cl1	0.547236	-0.0488144	-0.195066	0.264244	-0.161389	0.12062	0.14006	-1.05182	-0.9637
2310033P09Rik	0.547225	-0.358186	-0.819005	-1.30208	-0.851224	0.60536	-0.171611	0.866106	2.22289
Tmem119	0.546961	-1.02409	-1.0748	0.328047	1.24257	0.195079	-0.769503	-1.40273	-0.578788
Cnpy4	0.546304	-1.26752	-2.16376	-0.233737	-0.492209	-0.589588	-0.578533	-1.32474	-0.838976
Insig1	0.54603	-1.14179	-1.58772	2.30702	2.20522	-0.18358	0.07375	-1.2599	-1.30839
Gtf2h2	0.545972	-0.133338	-0.751815	0.463224	-0.747392	-1.30677	1.13766	0.752857	-0.586379
Ggt6	0.545394	0.848845	0.34014	-0.0436288	0.900955	0.854003	0.84855	0.423252	-0.143434
Gm4498	0.545262	-0.461179	-0.568141	0.167104	0.0854689	0.771008	-2.46491	-0.742174	1.9593
BC049635	0.545247	-1.26988	-1.95001	-0.209513	0.437063	1.49353	0.783868	0.672055	-0.702822
Tnfrsf21	0.544731	0.435757	-0.159437	0.235787	-0.50268	-1.06686	1.85596	1.85843	-0.191818
Eid2	0.54472	-0.649083	-0.764039	0.690674	0.196755	0.671028	0.519832	0.220203	-0.177238
Cspp1	0.544699	1.10417	0.881138	2.12259	3.52996	2.5031	-0.148703	-0.633226	0.125239
Slc25a46	0.544683	0.0441304	-0.504475	-0.0896527	-1.95589	-0.863986	-0.469636	-0.457903	-0.0563665
Aox1	0.544487	-0.122355	-0.202979	0.212166	-0.457229	-0.596233	-0.199167	-1.14689	-0.770085
Krtap4-6	0.544236	0.235961	-0.340186	0.206829	-0.0924805	-0.040041	-0.593607	-0.616258	0.373454
Kdm3b	0.543957	0.490595	0.650126	2.50765	5.302	2.18038	-0.237835	-1.12896	-0.848055
Scn4b	0.543912	1.13823	1.24644	-1.17918	-0.627329	1.85092	-0.400267	-0.653	0.181606
Phka2	0.543873	0.00415743	-0.345434	0.292419	-0.452195	0.184858	1.16667	0.853266	-0.505301
Eml4	0.543703	1.67626	1.06095	0.482858	1.66589	-0.358287	0.205403	-0.832717	-1.20007
Phactr3	0.543638	0.413773	1.23475	-0.557524	-0.737189	-0.666347	-0.245183	0.316554	1.39665
Nudt13	0.543233	0.880698	0.744732	-2.32013	-0.0165165	1.94453	-0.455206	-1.31646	-0.823842
Carns1	0.543207	-1.50835	-1.68412	0.297615	-0.0242778	-1.17658	-0.241079	-0.578482	-0.50186
Bpifa5	0.542724	0.453683	-0.311445	-0.216574	-0.545283	-0.00710466	-0.410028	-0.391663	0.167164
Scg3	0.542566	0.518584	-0.382983	1.13652	-0.310993	-1.49984	2.79738	2.10003	-0.301719
Cct3	0.542381	-0.417481	-0.774557	0.000641363	-0.499985	-0.112275	0.437107	-0.329117	-0.366513
Actr3b	0.542295	0.836534	0.682267	-0.0853097	-0.906918	-0.723919	-0.0835524	-0.951243	-0.914564
Tekt2	0.542136	0.212123	-0.12468	0.0130329	2.44573	1.79141	-0.195167	-0.289761	0.185287
Olfr368	0.541866	-0.886223	-1.33122	-0.180812	0.538261	0.0748854	1.92427	1.3354	-0.487392
Cdkn2c	0.541715	-1.26924	-0.609706	-1.00964	-0.755886	-0.152413	0.697538	0.83124	0.641141
Cul3	0.541588	-0.445341	-0.94553	-0.523477	-0.91475	-0.336047	-0.191756	-1.30306	-0.636073
Fbxw8	0.541457	0.00755465	-0.633436	0.55532	-0.538238	-0.890658	-0.319458	-1.19956	-0.398079
Vmn1r210	0.541442	1.19957	0.72144	-0.139351	0.555596	-0.251726	-0.499402	-0.991619	-0.39244
Vmn1r20	0.541377	-0.776329	-1.59377	-0.134575	-0.209964	-0.251921	0.759219	0.212751	-0.17337
Lin28a	0.541059	-1.05577	-1.43725	-0.154691	-0.23205	-0.200857	-0.328576	-0.921465	0.469885
Kirrel	0.540308	0.782713	0.763236	0.125739	-0.562169	-0.610343	0.661509	0.187962	0.343539
Zfp703	0.540298	-0.202384	0.827275	0.0503208	-0.166885	-0.260846	0.372341	0.681189	0.310146
Itgam	0.540268	0.576487	-0.192191	-0.127316	0.349006	-0.148781	-0.313829	-0.367222	-0.173813
Gsg2	0.540128	-0.691914	-1.4657	-2.13364	1.04846	2.11804	-0.207353	-1.3962	-1.14442
Eif2ak3	0.539978	1.06983	1.24125	0.81294	1.444	0.0387047	-0.252377	0.547719	1.59208
Gm20747	0.539815	-0.228677	-0.569379	0.156819	1.67308	0.191061	-0.265173	-1.04109	-0.726262
Arid1a	0.539684	1.23477	0.95671	-0.0602715	0.00654785	0.0127326	0.755285	-0.0830156	-0.927283
Irf1	0.539642	0.24669	0.89776	-0.452004	-0.114746	-0.121074	0.448482	1.35524	0.722151
Upk1b	0.539181	-0.63613	-1.01767	2.03824	0.887067	-0.704649	-0.339721	-0.988165	-0.532892
Mapre3	0.53856	0.218063	0.724688	-1.43403	-0.835391	0.531465	-0.318512	-1.13441	-0.420562
Lap3	0.538449	-0.0576819	-0.932494	0.654191	-0.366584	-0.725602	-1.81285	-0.669617	1.20203
Ap1m2	0.538326	1.24537	0.968828	0.282128	0.935294	0.297971	0.201037	0.191445	-0.80874
Syt10	0.537791	1.14838	1.0154	-0.0502547	0.174653	0.325004	-0.144056	-0.907176	-0.342905
Jarid2	0.537407	-1.27976	-1.52145	-0.549095	-0.888021	-0.171671	-0.377358	-0.405526	0.275245
P2ry2	0.537308	-0.80652	-0.58157	-0.521891	-0.254427	-0.859954	0.293295	-0.462779	-0.494277
Gtf2ird1	0.536427	-0.346521	-1.13948	-1.38963	-0.432887	0.865067	-1.85805	0.674453	2.06267
Hfm1	0.536197	0.872756	1.03751	-0.148132	-0.219979	-0.289617	-0.724348	0.383342	1.14092
Fam173b	0.536196	-0.330805	-0.305934	-0.6522	-0.287061	0.353131	-1.3069	-0.927439	0.239572
Ctnna3	0.536099	-0.681084	-0.94868	-0.129536	-0.952626	-0.117046	-0.188937	0.192915	0.00656229
Adnp2	0.535654	-0.0245883	0.558459	0.0672303	-0.903946	-0.34986	-0.386042	-1.25078	-1.12989
Zkscan16	0.535514	0.744847	0.989112	1.57006	2.70039	2.39534	-0.0101776	-0.377745	-0.576539
Fam228a	0.535473	0.966519	0.676351	0.205913	-0.473667	-0.279426	0.0464431	-0.513146	-0.251876
Dera	0.535196	-2.05222	-2.51068	0.578702	0.989689	-0.135878	-0.507676	-0.0883349	-0.0519436
AA415398	0.53453	1.54469	1.28503	0.837019	-0.0913284	-0.746981	0.0574703	-0.0613639	1.82064
Slc7a11	0.534287	0.778428	-1.15577	-0.514065	-0.945124	-0.362629	0.583294	0.147343	-0.550209
Tmem167	0.533478	-0.129464	-0.605755	1.77074	0.539276	-1.14279	-0.773491	-0.329554	-0.203219
Mdga2	0.533432	1.07514	0.841202	-0.243202	-0.222736	0.033414	-0.333684	0.243772	-0.287929
Suv39h2	0.533424	0.701818	0.176977	-0.515568	0.963616	1.33546	1.82986	1.73477	0.321069
Nr1d1	0.533331	0.0465822	-0.086031	0.602271	1.03172	-0.168944	-0.391435	-0.464133	-0.0834663
Olfr68	0.533139	0.0741026	0.403571	0.762361	1.4744	0.0932879	-0.126556	-0.822415	-0.701675
Setmar	0.533056	0.302425	0.602847	-0.107711	-0.481294	-0.488652	-0.655233	-1.3848	-0.273084
Usf2	0.53252	0.379183	0.652721	-0.161386	-0.0707285	-0.210039	0.315031	0.524233	-0.48417
Tas2r117	0.532401	1.10375	0.704275	0.223724	-1.11264	-1.20127	0.134068	-1.43549	-1.14237
Tor1aip2	0.532315	0.495963	0.0999518	0.531513	-0.570449	-0.469587	-0.716899	0.383723	1.05611
Cypt12	0.532304	-0.179954	-0.756769	0.581273	-0.46846	-0.971394	0.378663	0.614283	1.11862
Samd4	0.531875	-0.399465	-0.185788	-0.861202	-0.645347	0.855373	0.665418	0.0992739	-0.218537
Opn5	0.531579	-1.56762	-0.924701	0.507317	0.262284	0.414673	0.22324	0.0301374	0.0670527
Nap1l4	0.531154	-0.190055	-1.94944	2.1497	-0.0549818	-1.50557	-0.224789	-1.18362	-0.859821
Rcn1	0.530814	1.49042	0.969476	0.582564	-0.267413	-0.821036	-0.196666	-0.957694	-0.630025
Rab40c	0.530661	-0.046057	-0.817285	-0.288933	0.184755	0.187964	-0.706321	0.375852	1.42612
Faim	0.530532	0.142198	-1.00467	1.57499	1.15549	0.106752	0.626476	1.21544	0.628292
Pgap3	0.529871	-1.16475	-1.41358	-0.39443	-1.09969	-0.825413	-0.283548	-1.48116	-1.21
Hap1	0.529731	-1.86558	-2.80872	0.166873	-0.83071	-0.261138	1.18476	0.936396	-0.270719
Col26a1	0.529703	1.33124	0.455146	-0.620135	-1.02213	-0.408133	-0.590757	0.505574	1.75667
Lyrm1	0.529334	-1.80234	-1.64453	0.405274	-0.224235	-0.642727	-0.177877	-0.722999	-0.164513
Gjd3	0.529176	0.806632	1.03132	0.00984315	-1.10939	-1.0026	-0.363626	-0.650726	-0.55297
Cad	0.528863	0.0843281	-0.327754	0.682157	-1.04246	-1.40723	0.00063314	-0.875183	-1.10597
Furin	0.528699	1.43369	0.877887	0.386169	0.220039	0.550766	1.44864	2.33181	0.333062
Mgat4a	0.527067	-0.439953	-0.802909	-0.0728752	0.702423	1.81207	-0.566188	-1.20185	-0.664851
Gm1661	0.527049	0.823397	-0.0908395	0.491104	-0.896535	-0.283453	0.0988668	-0.719741	-0.775101
Atp6v1g2	0.527002	1.46521	1.20863	0.180698	-0.51463	-0.801962	0.298003	0.0337339	-1.19753
Atg9a	0.526844	0.69116	0.653655	-0.103945	-0.86025	-0.763782	0.236035	0.0947324	-1.0156
Trim37	0.526843	-1.12817	-1.52939	-0.720655	1.19082	1.30597	-0.775972	-0.0300789	0.522331
Mmaa	0.526597	-0.92276	-1.30641	0.724206	-0.640375	-1.54487	-0.340359	-0.523874	0.601212
Gpm6a	0.526307	0.967774	0.647888	-0.00477437	0.0271046	1.01577	-0.357585	-0.734022	0.792759
Bzw2	0.526211	1.23787	1.42613	0.246251	-0.822965	-0.18282	-0.262824	-0.681388	0.421278
Afp	0.525982	0.234823	-0.738727	-1.0644	-0.044167	0.927273	0.495038	0.688887	0.370808
Arap1	0.525813	-0.854447	-0.945918	0.0981986	-0.336104	-0.356704	1.78788	0.70589	-0.789568
Hnrnpab	0.525253	0.0963716	-0.150077	0.521324	-0.53413	-0.591135	0.46017	-0.560313	-0.569301
Clstn2	0.525244	0.476127	0.165539	1.89153	2.51901	0.114111	0.182069	0.371832	0.280483
Hace1	0.525176	1.26356	0.586797	-0.00830698	0.175398	0.018881	-0.0593909	-0.475927	-0.359104
E2f3	0.524866	-0.903043	0.0172733	0.291112	-0.863406	-0.322942	-0.0953138	-0.466324	-0.435856
Tmem191c	0.524779	0.503821	0.761832	0.287191	-0.377402	-0.713904	-0.0406862	-0.792821	-0.497476
Papl	0.524468	-0.280225	-1.23137	-0.00788646	-0.180819	0.264669	0.402174	-0.275239	-0.762738
Lrrn4	0.524255	0.833953	0.0139297	2.92116	2.22787	-0.456911	-0.283554	-0.921258	-0.507687
Prl2a1	0.524182	1.65857	0.955922	-0.987315	0.307119	1.19345	-0.0307703	0.615073	-0.315765
Abcc5	0.524075	1.38856	1.20546	0.274659	-0.69206	-1.03896	0.84389	0.250606	-0.448257
Ints4	0.523975	1.14976	0.776869	-0.54356	-1.71783	-0.872152	-0.343469	-0.575249	0.257639
Plscr1	0.523097	1.39029	1.41001	0.465698	-0.78674	-0.547022	-0.191593	0.141245	-0.216598
Mageh1	0.52233	0.254682	-0.0576589	0.795077	-0.635216	-0.947799	2.60365	2.79225	0.537876
Reep1	0.522029	0.531411	0.838402	-0.369464	-0.0656517	0.527743	-0.0749113	-1.03288	-1.04134
Cenpw	0.521975	-0.252142	-1.07531	1.41549	-0.191554	-0.820675	0.491228	-0.820038	-1.10565
Alox12	0.521519	-0.441505	-0.800778	1.46235	0.38268	-0.998369	0.251157	-0.411795	-0.615267
Dmrtc2	0.521283	0.554053	1.11525	0.142877	-0.316705	-0.406688	-2.38719	0.843394	2.47809
Zfp92	0.520908	0.388215	0.0271154	0.557849	-0.583792	-0.476708	-1.22343	-0.384434	0.732307
Cd209d	0.520846	1.33884	1.13494	-0.698117	0.341441	0.265204	1.07365	1.2905	0.00615849
Ttc39d	0.520627	0.51703	0.619888	-0.195289	-0.600071	-0.452752	-0.275121	-0.875308	-0.112425
Ccdc57	0.52052	1.34058	0.875863	-0.679994	0.0598995	-0.360154	-0.429168	-0.774405	-0.257816
Elovl5	0.520484	1.45891	0.256326	0.196655	-0.75685	-1.26864	-0.11069	-0.327748	-0.15997
Ackr3	0.520448	-0.0375907	-0.853016	0.281435	-0.472323	-0.837145	-0.131823	0.304458	0.521757
Cdc42ep3	0.520351	0.751113	-0.151717	0.299507	-0.31659	-0.563356	0.42633	0.720185	0.121352
Vmn1r225	0.520009	0.150584	0.259689	-0.887596	-0.567466	0.987394	-1.92647	-0.516821	1.08171
Hoxc9	0.519976	-1.46065	-2.36729	1.13739	0.0317844	-0.990223	1.75448	2.97231	0.894884
Tbkbp1	0.519367	-0.463328	-0.712193	0.819117	0.219355	-0.950488	1.38259	0.375372	-0.280229
Elfn2	0.519273	1.85027	1.65645	-3.47438	-1.16007	1.64243	-0.525091	1.82371	0.434897
Pak6	0.519074	-0.355726	0.321638	0.109612	-0.785807	-0.668612	-0.0186014	-0.703598	-0.568269
Zim1	0.518837	0.677514	-0.346784	0.246256	0.672943	0.703214	-1.08252	-1.11652	0.225606
Socs4	0.518704	-1.03958	-1.43032	-0.145304	0.0602555	0.196135	0.00416136	-1.28593	-1.08613
Pet2	0.518489	-0.805547	-2.09171	1.26627	-0.041084	-0.90384	-0.135833	-1.10528	-0.87449
Tnfrsf14	0.518341	-0.126636	-0.466175	1.4121	2.36207	0.181274	0.226365	-0.949027	-0.810932
Mvp	0.517752	-0.124964	-0.576573	9.02269e-05	-1.06255	-1.08825	-0.0161214	-1.00212	-0.909162
Gpr45	0.517539	1.00937	0.754882	-0.743868	-0.415896	0.270235	-0.540831	-0.451872	-0.279733
1600002K03Rik	0.516336	0.698955	1.26789	-0.509709	-0.100789	0.473388	-3.52666	0.973198	4.73627
Palb2	0.516056	1.40002	0.657301	-0.549664	-0.762888	-0.0022708	0.581492	0.517781	0.384452
Tekt3	0.515728	0.157125	-1.193	-0.678399	-1.23908	-0.036523	1.06097	0.960985	0.633866
Cyp2a22	0.515614	0.725931	1.06471	0.951456	-0.05842	-0.9025	0.425576	-0.249695	-0.628976
Lppr4	0.515433	0.607131	-0.515017	1.58499	0.94945	-0.673709	-0.234014	-0.522984	-0.244305
Gpr85	0.515337	0.296045	-0.010396	0.387128	0.237399	0.0236575	0.761637	-0.110944	-0.808349
Slc22a16	0.515314	1.25111	0.531466	-0.554275	-0.636052	-0.210576	-0.756821	-0.968746	-0.177367
Olfr1216	0.515303	0.633897	0.460437	-0.23041	-0.668158	-0.376622	-0.205142	-0.621415	-0.577
Olfr944	0.514243	1.38177	1.20998	-1.0756	-0.360543	0.677944	1.20302	0.520251	0.273305
Gsdmc	0.51405	0.113627	-0.901749	3.01485	2.89326	-0.185637	-0.380914	-0.270658	0.527602
Alppl2	0.513266	-0.763975	-1.0904	-0.0740283	-1.3821	-0.952177	-2.38359	0.600651	2.03193
Ifi30	0.512923	0.935458	0.354129	-2.80258	-0.021215	1.23817	0.514089	3.14999	1.88465
Dctd	0.512878	1.08358	0.757776	0.195635	-0.230207	-0.656166	0.186706	0.0275782	-0.76344
Myo3b	0.512713	0.559361	0.586607	-0.35873	-0.767031	-0.42176	-0.153911	0.275133	0.25339
Shc2	0.512612	0.3013	0.0505344	1.00999	1.57477	0.387251	-0.291714	0.438736	1.00063
Smg7	0.512443	0.249047	-0.1758	0.501584	-0.153419	-0.0532848	2.40179	2.43954	-0.154071
Cpt1a	0.512407	-0.0175377	0.361734	0.160957	-0.516652	-0.551005	0.684814	2.02479	0.221587
Ost4	0.512252	0.637399	-0.316804	1.00054	1.34207	0.445344	3.83313	4.49751	0.873434
BC051628	0.51224	0.391283	-0.0698249	0.53541	-0.0162629	-0.770428	-2.35298	-0.0457073	2.41419
Tmtc3	0.512182	0.952903	0.821923	-0.520359	0.00633378	0.613395	0.880669	0.141116	-0.572564
Slc25a12	0.512172	1.60405	1.55942	-0.20021	-1.03859	-0.798402	-0.948927	-0.410175	0.738563
Acbd6	0.511907	0.443584	0.893886	0.546281	0.146296	-0.364801	1.08085	1.02229	-0.0382844
Mapre2	0.511314	-0.283672	-1.57316	0.21763	-0.440651	-0.433659	-0.962946	-0.708332	0.0273365
Abcb11	0.510899	1.06585	0.863125	-0.0303161	-0.860012	-0.821798	1.36713	1.28197	-0.457934
Pfn3	0.51054	0.386094	-0.574469	1.87244	0.35095	-1.56756	-0.158892	1.37294	2.15114
Bco2	0.509792	-0.262069	-1.21776	0.0743518	0.325216	1.74879	0.520747	0.0183811	0.14457
Zfp78	0.509758	0.622218	0.682543	-0.793266	-0.978913	-0.24476	-0.330836	-0.735734	-0.349733
Orm3	0.509696	0.874209	0.816558	1.16544	1.69383	1.01597	-0.208082	-0.24964	0.0338805
Ppcs	0.509433	0.98348	0.838557	0.936765	-0.489546	-1.61851	2.09774	1.81411	0.00996669
Nr0b1	0.509273	0.680048	1.12071	-0.64322	-0.100238	-0.218047	-0.468833	0.321068	1.40893
Olfr1386	0.509183	-1.96083	-2.62573	-1.45894	-0.627563	0.46194	1.45195	1.3336	-0.0598345
Aloxe3	0.509182	-2.19994	-2.35336	0.254933	-0.610721	-1.02793	-0.262579	-1.38093	-1.0825
Igfl3	0.508872	0.954682	0.272018	-2.12464	-0.0282057	2.3785	-0.624917	0.213723	0.670034
Gorasp2	0.508868	-1.12784	-2.02324	-0.311452	1.19077	1.36608	-0.944132	-1.24911	-0.104597
Madcam1	0.508568	0.872873	1.07971	0.888496	-0.81049	-1.53587	-0.295206	-1.13585	-0.595501
Ift140	0.508484	0.163235	0.115618	0.92913	2.79524	-0.460065	-0.270275	0.649887	0.0822757
Hira	0.508378	-1.4513	-0.644853	-0.272313	-0.520086	-0.151713	0.112335	-0.832162	-0.606017
Shfm1	0.508338	-0.902219	-1.62818	-1.20375	-0.144857	0.988976	0.424292	0.0803055	-0.755669
Golt1b	0.508262	0.136827	-0.181158	2.37203	2.65149	0.729473	0.08397	-0.159541	-0.842884
Sprr2a1	0.508059	-1.11308	-2.0834	-1.20931	0.287391	1.38056	0.624459	1.09126	-0.00353677
Car13	0.507994	0.588061	-0.233171	1.16064	-0.405203	-0.822591	-0.245833	-0.0948593	-0.189409
Hist1h2ac	0.507936	-0.340611	-0.922915	-2.09798	1.73611	2.75055	0.0383502	-1.03028	-0.827251
Elmod2	0.507627	0.0253068	-0.24935	-0.567803	1.03251	0.450194	-0.08093	-1.07173	-1.07485
Olfr124	0.507425	0.590418	0.415515	-0.159368	-0.289425	0.0357437	0.772646	0.411577	-0.306563
Gm6696	0.50671	1.34205	0.919111	-0.585028	0.468801	0.77395	0.231219	-0.623419	-0.28052
Dlgap2	0.506629	0.691082	0.986219	-1.77093	-0.458864	1.17266	1.66264	2.41084	0.29702
Nudt16	0.50638	0.226542	-0.196564	1.198	2.78874	1.51517	-0.545801	-0.937033	-0.493489
Spon2	0.505852	0.00148427	-0.545498	-1.37176	0.143245	1.29938	1.90976	1.27248	-0.345582
Gtpbp3	0.505816	-0.252292	-0.602394	-0.151807	-0.620546	-0.510003	0.400764	0.0839677	-0.492822
Bhmt	0.505665	0.345086	0.0404899	0.510361	-0.423413	-1.05024	-0.476864	-0.805051	-0.0375018
Qrich1	0.505543	1.40649	0.888099	-0.329858	-0.339619	0.00883757	-1.77556	-0.375074	1.35923
Erlec1	0.505373	-0.189461	-1.29621	1.33502	1.5107	0.573521	-0.299258	-0.0894236	0.338056
Cyp2d11	0.505161	-0.178943	-0.0189214	0.738955	0.119862	-1.16102	1.11098	1.25191	0.747274
Tmem263	0.503869	-0.413332	-0.575354	0.324328	-0.25247	-0.602265	0.76152	0.652198	-0.319328
Olfr373	0.502929	-0.664988	-1.55469	0.129844	0.00539084	-0.106692	-0.500602	-0.303347	-0.302099
3110001I22Rik	0.502793	-0.203351	0.0533387	-2.26136	-1.31784	1.30419	-1.34297	-1.27025	0.0676091
Btn2a2	0.501352	-0.269724	-0.028131	-1.02547	-1.22906	-0.55182	0.42846	0.243182	-0.140813
Zdhhc8	0.501079	0.404119	0.0964091	0.128577	-0.559396	-0.856633	-0.582776	-1.40612	-0.955267
Plekhb2	0.500927	-0.203354	-0.53534	-0.681471	-0.334678	0.240595	-2.30326	0.927722	2.68444
6330408A02Rik	0.500731	0.613178	0.262645	-1.61627	-1.07285	1.25476	0.267159	-0.680227	-0.762169
Vmn2r14	0.500586	1.32176	0.850266	-0.739475	0.179083	-0.282671	0.237955	-0.387332	-0.451829
Tnpo2	0.500151	0.366621	0.484219	0.970676	0.53846	-0.405607	-0.592116	-0.976782	-0.58655
Zfp493	0.499732	-0.280983	0.849348	0.430056	0.18299	-0.157262	-2.31523	0.191658	3.01795
Ap2s1	0.499684	0.132334	-0.00813717	0.969909	-0.0632065	-0.150937	-0.16	-0.410938	0.198396
Acads	0.49951	-0.381058	-0.201172	0.0860306	-0.307286	-0.404205	3.35916	2.76708	-0.126109
Trim3	0.498926	0.675689	0.333707	-0.0530742	-1.01892	-0.590166	-0.291071	0.11718	0.606168
Mbl1	0.498839	0.225924	0.286245	-0.370491	-0.110491	0.056326	-0.57415	-0.91644	-0.40108
Pard3	0.498809	1.18936	0.966096	0.303253	-0.806726	-0.829334	-0.111403	-0.564471	-0.11044
Neurl1a	0.498708	0.422634	1.04356	-0.520393	-0.311823	-0.315768	1.8276	3.12393	0.311716
Hs3st6	0.498295	-0.427045	-0.769728	0.803976	-0.14367	-0.508131	-0.396396	0.318073	0.278642
Dnttip2	0.498049	1.14312	0.849261	-0.269092	-0.858849	-0.516713	-0.339672	-0.826108	-0.434253
Gnpat	0.497986	1.29836	0.772079	1.61078	0.961575	-0.687952	1.0738	1.16819	-0.0943277
Trpm6	0.497522	0.271017	-0.395779	1.49745	0.572166	-0.425543	-0.13546	-0.519323	-0.206588
Ube2u	0.49689	-1.20917	-0.518168	-0.452538	-1.63127	-1.06487	-0.44423	-0.867369	-0.396163
Olfr846	0.496019	0.714086	0.504339	0.232021	-0.687247	-0.884703	-0.288497	-1.13264	-1.06706
Fgd3	0.495894	0.367264	0.698381	-0.444682	2.10518	1.05088	0.444522	0.196527	-0.136247
Dcp2	0.49574	1.42172	0.77335	0.63023	-0.468988	-0.900453	-0.296933	-0.866813	-0.755071
Rif1	0.495671	0.44324	0.915069	-1.9955	-0.363432	1.53681	-0.164981	-0.678661	-0.458796
Ccdc142	0.495617	0.0869475	-0.459288	-0.702842	0.932566	0.219206	1.01426	3.04021	0.727562
Rnf20	0.495528	0.209756	0.110762	-0.353053	-0.747671	-0.502044	-0.191841	-1.27485	-0.889407
Ehd1	0.495426	-0.481468	-0.981577	0.102201	-0.827603	-0.825951	-0.692671	-0.88714	-0.219857
Hs6st3	0.494974	0.0246614	-0.290553	0.61415	0.352438	-0.0726625	-0.8233	-0.518991	-0.0453315
Olfr1189	0.494401	0.549635	0.994432	-0.192241	-0.142924	-0.205066	1.20159	0.646283	-0.027476
Kif1b	0.494243	0.178957	-0.0745169	-0.0156149	-0.276913	-0.193522	-0.39642	-1.55903	-1.1913
Kif14	0.493905	1.01028	-0.269293	0.810816	0.2196	-0.219021	1.95586	1.25431	-0.664792
Cish	0.493879	1.61221	1.43754	-0.976313	1.11704	0.449464	-0.449986	-1.04436	-0.621018
Pdcd5	0.49356	-0.181828	-0.698248	-0.0430793	-0.835163	-0.830821	-0.749964	-0.423767	-0.192927
Zfp955a	0.493005	-1.0697	-1.33818	-2.1025	0.483571	1.54053	-0.243017	-0.0511934	0.27001
Hmgn3	0.492459	-0.254672	-0.779343	0.634318	-0.385539	-0.965116	0.575861	0.518754	-0.361559
Foxn4	0.492422	-0.470324	-0.468609	0.508949	-0.347626	-0.959446	2.04618	1.86043	0.0343109
Vat1	0.492413	0.260166	-0.574569	-1.65813	0.290847	1.81157	-0.268803	-0.386597	-0.396969
Wwc2	0.492257	-1.32947	-0.364718	0.88038	0.287467	-0.534061	-0.379532	0.846988	0.405624
Psma8	0.491937	0.0422419	-0.0786323	0.721909	2.48812	1.55436	-0.313858	0.481719	-0.0333425
Rtp2	0.491871	-0.0743167	-1.7462	0.70738	-0.394417	-0.711462	0.116123	0.440786	0.291337
Rnf19a	0.491766	1.0701	0.815087	-0.202514	0.446935	-0.0398457	-0.366708	-1.17421	-0.293614
Hnrnpf	0.491592	0.989565	0.776543	-0.725963	-0.884719	-0.381479	0.104467	-0.0834047	0.239109
Btbd18	0.491034	0.171059	-0.696868	-0.701603	-0.765944	-0.253031	0.645637	-0.197972	-0.522119
Clic1	0.490631	1.28531	0.904906	-1.03948	-1.5913	-0.168426	0.615355	0.851175	0.222424
Scd4	0.49012	0.624118	0.76675	0.412977	-0.376153	-0.708958	-0.0158786	-0.196726	-0.461969
Ano7	0.490118	0.868547	-0.0526151	-0.357111	1.66273	0.038453	-2.62242	-0.0818509	2.75778
Wnt9b	0.490102	1.1307	0.257005	-0.391733	-0.589137	-0.595098	-0.834556	0.418167	0.128801
Anxa5	0.490041	-0.156147	-0.841789	-0.099274	-0.0903507	-0.972482	1.6751	0.927422	0.406267
S100a6	0.489797	0.378813	0.538778	-0.207705	-0.129224	0.0842816	0.865866	0.115988	-0.651975
Slc9a3	0.489433	0.696817	0.87564	0.705264	1.59192	-1.17847	0.116249	1.57247	0.86512
Zfp282	0.48936	0.983003	0.0143403	-0.926617	1.57825	1.86313	-0.934235	-0.279873	0.698464
Zfp367	0.488852	0.28937	0.289504	0.522488	0.00886185	-0.480193	-0.0479481	0.468555	0.308791
Alkbh3	0.488828	0.659731	1.91471	-0.134998	-1.18917	-0.81392	-0.122166	-0.0479772	0.394993
Stat5a	0.488323	0.217616	-0.852476	-0.760689	-1.50017	-0.641253	0.509796	0.236278	0.367224
Stim2	0.488246	-1.03997	-0.826061	-0.0754914	0.280179	0.311192	-0.784179	0.968055	1.49619
Pdlim4	0.488083	0.659431	0.431191	-0.0204234	-0.77935	-0.434356	1.17337	0.761573	-0.228553
Hbb-y	0.4878	0.379858	1.02494	1.353	0.880802	-1.0205	-0.673739	-0.590592	-0.0389474
Bpifb9a	0.487744	-0.204603	-0.495478	0.553513	-0.955871	-1.01557	1.01418	0.514416	-0.600094
H2afz	0.487205	-0.334364	-1.61039	0.616712	-0.827152	-1.2504	-0.519206	0.259212	0.340152
Nipal2	0.48709	-0.826321	-1.18367	-0.304518	-0.415764	-0.637295	-0.459122	-0.771999	-0.382556
Opalin	0.487078	0.855488	0.757701	0.181772	1.20056	0.693851	-1.27986	0.951746	2.18928
Samt4	0.486522	-0.128575	-0.98838	-3.77834	-0.238835	3.67122	-0.968152	-1.75583	-1.06427
Slc10a5	0.486351	-0.771556	0.502784	0.302383	-0.626992	-1.08096	-0.0117401	-0.395976	-0.838906
Prps1	0.485905	0.0725096	0.648711	-0.803912	-1.0803	-0.337717	0.504193	-0.270775	-1.02592
Cd300lh	0.485769	0.589264	0.247094	-0.334076	-0.72054	0.37162	-0.0329314	0.901139	0.0624418
Col6a3	0.485726	1.42744	0.939522	0.615745	-0.604798	-1.22125	-0.405027	-0.876112	-0.0794224
Brinp1	0.485484	-0.0337186	0.785979	2.17248	2.00509	0.0496059	-1.36539	0.263458	1.5562
Rhobtb1	0.485182	0.894866	0.692647	-0.246745	0.307131	-0.601735	0.896743	0.314468	-0.42152
Camsap1	0.485068	-1.05216	-1.06507	-1.37704	-0.621781	0.687139	-0.339996	-0.11355	-0.028408
Slc38a7	0.483773	-0.508322	-0.406759	0.383719	-0.259779	-0.63328	-0.442892	-0.84321	-0.529947
Vmn1r194	0.483432	1.27596	1.00077	0.600948	1.91809	0.586388	0.5214	0.771918	-0.304844
Olfr1110	0.483398	0.29178	0.17218	0.535309	-0.144493	-0.855192	-0.222174	0.146723	0.531959
Cd72	0.483062	0.940117	-0.725436	1.90151	2.28442	0.206912	-0.90887	-0.204086	0.465326
Mcc	0.483036	2.00651	0.631719	1.00698	0.879868	-1.19809	0.585663	-0.501635	-0.732615
Ddx5	0.482977	-2.61776	-2.53965	0.691693	-0.328215	-0.68703	1.39115	1.1582	-0.127081
Adgrb1	0.482926	0.728292	-0.565471	0.317934	-0.357732	-0.707725	1.59102	1.41185	-0.237912
Baz2b	0.482741	0.788329	0.612755	2.33583	3.69768	2.9503	-0.994244	-0.869669	-0.178369
Cox8b	0.482598	0.47384	0.29374	-0.15584	-0.834304	-0.532618	-0.00983298	0.385834	-0.0314887
4933402E13Rik	0.482062	1.68913	1.60108	-2.08087	-1.0439	1.65849	-0.472951	1.56279	2.68995
Pdgfrl	0.481873	0.460656	1.15754	0.0727379	-0.180762	1.28119	0.153207	0.470261	0.311774
Cops7a	0.481715	-0.260767	-0.509416	-0.265781	0.0542038	0.385034	0.116529	-1.40595	-1.30991
Xlr4b	0.481644	-1.03375	-1.75194	-1.27934	-0.893173	-0.0684832	-0.0757513	-0.237942	-0.274773
Hectd2	0.481616	-0.165019	-0.481742	0.313408	-1.25832	-1.44281	-0.228581	-1.09622	-0.725314
Smim14	0.481597	1.26812	0.918726	-2.10355	-1.35979	0.316448	-0.317059	-0.967881	-0.476211
Olfr1350	0.481538	0.975188	0.834265	0.368745	-0.739532	-0.823646	0.729918	0.670059	-0.217202
Kera	0.48153	0.799768	0.315562	0.321707	-0.77186	-0.759752	-0.403677	-0.884523	-0.653437
Hsd11b1	0.481218	-0.0683981	-0.226208	-1.26678	-1.63715	-0.172795	1.01023	0.0114639	-0.8472
Gm7361	0.480478	0.816577	0.675875	-1.68877	1.59303	2.59802	0.0833583	-0.152183	-0.507293
Ins2	0.480465	0.981481	0.561798	1.3589	1.20655	0.0691946	-0.53554	-0.22316	0.225682
Olfr1406	0.480461	-1.04065	-2.32453	-0.349127	-0.177428	-0.112824	0.834357	0.814868	-0.475632
Cyb5r1	0.479966	0.970916	0.789295	-1.33709	-1.09612	-0.343376	2.38564	1.76852	-0.556881
Ccdc70	0.479864	-2.0972	-2.26558	2.53177	1.62234	-0.595821	0.421935	-0.329876	-0.677798
Ddrgk1	0.479812	-0.996861	-1.80106	0.670487	0.0408137	-0.240532	-0.107614	-0.5577	-0.876467
Unk	0.479812	0.84181	0.582508	-0.97529	0.194144	0.720747	-1.9867	-1.2383	1.09706
Ptcra	0.479789	-0.606043	-0.664341	-2.02642	-0.102664	1.5849	1.70225	1.30507	-0.225104
Tead4	0.479707	-0.872481	-1.65116	-0.536788	-0.706357	-0.570238	0.0341914	-0.559474	-1.17394
Prpf39	0.479542	0.606114	0.560686	0.0653438	0.622458	1.07771	-2.48565	0.578472	2.5199
Smpd3	0.479152	0.713574	0.570703	-0.243637	-0.0734045	-0.0102372	2.19634	2.34522	-0.564497
Olfr1265	0.479025	1.25736	1.02179	-0.0354599	-0.0693792	-0.491535	0.336609	0.176087	-0.245543
Eras	0.478834	0.748171	0.767653	-0.287405	-0.113009	1.21807	-2.12906	-0.492291	1.85363
Cuedc2	0.478287	0.235524	-0.584041	-0.507592	0.00850165	2.07787	0.36862	-0.489102	-0.7226
Olfr371	0.477719	-0.220637	-0.199878	-0.801244	0.0184401	-0.485911	-0.142902	-0.870715	-0.902462
Ccdc23	0.477552	1.23574	2.07785	-0.940174	1.09489	1.30862	1.42973	1.11211	-0.35401
Lrrd1	0.477339	-1.32072	-1.69904	0.858306	-0.272985	0.622673	0.766169	0.495395	-0.628427
Ube2e2	0.477213	0.335754	-0.579702	1.86334	0.922138	-0.792694	-0.822685	2.38801	2.76538
Olfr1424	0.477128	-0.919477	-1.0722	-0.966708	-0.797283	0.582276	-0.0945558	-0.663369	-0.372886
Olfr1082	0.476818	0.380666	-0.555437	0.0190024	0.980431	0.497561	0.329118	2.39822	1.39994
Actl7b	0.47664	0.349022	-0.288812	-1.12271	0.354562	1.06626	0.395879	1.14998	0.47037
Nup62cl	0.475982	-1.13304	-1.16686	-0.242284	0.343546	0.588515	-0.44494	-1.04929	-0.135447
Dhx30	0.475931	-0.961756	-1.58258	0.21502	-0.814599	-0.486388	0.262424	-0.166115	-0.622872
Mrpl30	0.475865	1.8477	0.851923	1.14895	-0.491655	-1.29329	0.602161	1.03589	0.418809
Vps26a	0.475729	0.279785	0.959687	1.59182	-0.254685	-1.14454	0.997766	1.35544	-0.727146
F11r	0.475637	1.38106	0.823371	0.351924	-1.01253	-0.851847	0.145117	0.110827	-0.190445
Dpf2	0.475389	1.00184	0.75448	-0.333016	0.227685	-0.633133	-0.457237	-0.725022	-0.275088
Epb4.1	0.475374	-1.3489	-2.15001	2.17789	0.57613	-1.55418	0.0432578	-0.440926	-0.429526
Sucnr1	0.474961	0.152583	-1.44973	-0.212963	0.308483	-0.213746	-0.0181934	-0.229627	-1.04303
Ppp3r1	0.474637	-0.0273096	0.270562	0.315527	0.0565539	-0.527572	-0.371201	-0.24128	0.153259
Wdpcp	0.473907	0.732031	0.530243	-0.347298	0.60566	1.34369	0.793001	-0.159338	-0.982459
Nek1	0.473729	-0.286847	-0.605009	1.78255	1.55661	0.565444	-0.232681	-0.897197	-0.221614
Gpr101	0.473332	-0.277414	-0.765809	0.828653	0.0661772	-1.12677	1.08628	0.927013	-0.167273
Dis3	0.473305	0.221328	-0.302219	0.546923	-0.505628	-0.636693	-0.644138	-1.17578	-0.703064
Vmn1r132	0.473104	0.66544	0.338889	1.15974	-0.224051	-1.48901	0.0688848	-0.669929	-0.922235
Hn1	0.473015	-0.251955	-1.67191	-0.250254	-1.19177	-0.755107	0.201952	0.48194	-0.377758
Fosl1	0.472934	1.4866	0.901198	-0.327906	-0.815738	-0.593226	-3.10159	0.746996	3.62412
Flt1	0.472634	0.542349	1.02968	-0.198425	-0.289965	-0.78902	1.06859	1.49079	0.997808
Casc1	0.472473	1.69485	1.35434	-2.28525	0.325422	3.22365	0.646824	0.424573	-0.183964
Smug1	0.472333	-1.08997	-0.987312	0.618546	1.35067	0.677961	1.73184	2.11948	0.348
Paqr7	0.472036	-0.919533	-1.27186	0.0934418	-0.177938	-0.641892	1.47901	2.66326	-0.0266729
Rps6kl1	0.47177	-0.397783	-0.276936	1.52321	0.555726	-0.0425212	0.239879	0.22646	-0.508915
Xpo4	0.471742	0.553438	0.756633	3.2205	4.42914	0.842204	0.265464	0.0863552	-0.138392
Gnat1	0.471536	-0.496549	0.806846	-0.164463	-0.279837	-0.555028	0.680024	-0.108763	-0.747614
Ccdc13	0.471356	0.213172	0.406272	-1.23886	-0.544562	0.349503	-0.672308	-0.158485	-0.411268
Ido2	0.471092	0.772992	0.886837	-0.478108	0.656963	1.03659	-0.296322	-0.879135	-0.475231
Aebp2	0.470552	-0.72517	-1.57724	1.2644	0.985631	-0.276713	-0.0349849	-0.221254	-0.772496
2410002F23Rik	0.469749	0.195733	-0.0258279	-0.777856	-1.0993	-0.149655	-0.332604	-0.734727	0.0066457
Gem	0.469335	0.510653	0.595234	-0.108029	-0.0309328	0.537027	-0.455425	-0.742214	-0.852525
Olfr972	0.467804	0.479171	0.908594	-0.252654	-0.304437	-0.197602	0.987036	1.6836	-0.19928
Serpinb9b	0.467512	1.02819	0.736498	-0.417056	0.0365638	-0.350242	-0.0207433	0.103485	0.198963
Steap3	0.467401	0.125706	-0.0578062	0.22523	0.00287217	-0.107234	-1.49461	-0.473681	1.13308
Coro6	0.467279	0.311404	0.71277	1.36967	-0.0760116	-0.306516	0.222407	-0.338241	-0.738002
Nudcd1	0.467257	-0.317201	-0.559395	-0.170288	-1.01208	-0.718082	-0.457304	-0.901399	-0.385297
Ank2	0.467021	-0.248839	-1.76576	0.0703615	-0.76368	-0.617865	2.306	1.1969	-1.08754
Mib2	0.466941	-1.97393	-1.97932	-0.232665	0.134866	-0.139054	-0.472009	-0.761137	-0.328157
Txlna	0.466604	-0.476716	-2.22589	-0.249033	-0.766563	-0.57079	1.1994	2.36936	0.0175204
Pcdhb21	0.466475	-0.190064	-0.630678	0.98251	0.0787384	-0.827545	-0.473414	-0.282434	0.331502
Sbk2	0.466224	-0.74428	-1.07982	-0.2287	-0.0116078	0.0680233	0.845987	0.852759	1.13152
Med27	0.466187	1.30363	1.29444	-0.732529	1.26819	0.937935	2.93903	2.77875	1.13008
Smpd4	0.466118	-1.0383	-0.79702	1.08039	-0.708752	-0.921305	0.890547	-0.313589	-1.17488
Ephx2	0.465764	0.196732	0.405026	-0.0570414	-0.898526	-1.09824	1.00432	0.685244	-0.521725
Zfp646	0.465553	-0.109797	-1.1282	0.140779	-0.8219	-0.780063	0.289202	-0.445982	-0.499561
Ndst4	0.465431	0.18021	0.544218	-0.0952933	0.00316066	-0.102994	0.729609	-0.135716	-0.531695
Ascl3	0.465052	1.89051	1.72174	-0.113602	0.607407	0.656087	-0.525676	0.7798	1.12413
Lilra6	0.464892	-0.978377	-1.36719	-0.460997	0.0144206	-0.0110553	-0.58507	-1.13105	-0.370922
Gatb	0.464879	-1.70754	-1.93654	-1.81898	0.0408895	2.22629	-0.381544	-1.22202	-0.904832
Mrps24	0.463942	-0.271696	-1.09758	-0.123404	-1.04674	-0.658987	1.23566	0.654813	-0.726547
Prl7d1	0.463871	0.153686	0.131333	-0.442656	-0.236824	-0.441082	-0.202405	-1.35309	-0.823308
Lypd2	0.462723	2.254	1.86604	1.78907	2.01031	0.536911	-0.386229	-0.558093	-0.095705
Ranbp10	0.462309	0.376134	-0.507242	-0.872603	0.364787	1.13921	-0.820985	0.972641	2.42121
1700001J03Rik	0.462215	0.795644	0.484029	-2.01714	0.199257	1.2691	-0.0169937	-0.578357	-1.02567
Vmn1r54	0.461991	1.36153	1.41548	0.329404	0.119835	-0.133927	-0.756042	1.1387	2.32845
Utrn	0.461701	0.355271	0.300312	-0.52168	-0.0623369	0.359368	1.21977	0.04323	-1.01396
Dnaja1	0.461312	0.414627	0.709165	-0.370084	-0.126042	0.122485	0.0887658	-0.396181	-0.424682
Sdhb	0.461172	1.37259	1.10443	0.914854	-0.2397	-0.648545	2.01218	1.87174	1.244
BC031181	0.460711	-0.0443478	-0.277593	0.103533	0.164343	-0.312172	-0.494817	-0.820213	-0.331764
Kmt2a	0.460711	-0.061989	-0.196663	-0.18287	-1.4051	-1.04339	-0.286194	-0.996462	-0.63721
4930562C15Rik	0.460671	0.952119	0.54648	-0.18419	-0.18982	-0.615205	0.0771868	-0.846257	-0.883212
Ccdc93	0.460135	0.260314	-0.439719	0.128893	-0.652978	-0.694442	-1.00189	-0.878707	0.0311226
Olfr1252	0.459898	-0.155799	-0.893984	0.863487	-0.740073	-1.48897	-0.579663	-1.23749	-0.772921
Pramel1	0.45972	0.500364	0.59343	0.188837	1.47416	1.14842	-1.81233	-0.37238	2.10788
Guca2a	0.45932	2.09822	1.94605	0.989035	0.0269847	-0.838365	-0.440764	0.757826	1.03643
Azgp1	0.458909	1.8883	1.28016	0.094182	-0.626797	-0.63902	0.250807	0.0625646	-0.171766
Olfr922	0.458876	-0.190257	-1.68301	-2.86715	0.449214	2.41031	0.0353078	0.0342827	0.00522565
Dnajb2	0.458857	0.994964	1.80389	-0.557932	-0.482228	-0.178424	0.038481	-0.981483	-0.705805
Mall	0.458557	-0.230293	-0.505621	0.814513	0.335234	-0.295285	-1.76703	0.742614	2.87041
Cdnf	0.458487	0.640566	-0.978477	-0.369061	-1.17631	-1.34768	-0.562767	-0.688888	-0.188798
Zbtb6	0.458472	0.802887	-0.0755044	1.14155	1.14553	0.213709	-2.00269	0.160986	1.93295
Cd27	0.457636	0.475399	0.504534	-0.108164	-0.562037	-0.394493	0.466793	1.15818	0.630793
Olfr554	0.457522	0.836916	1.0635	-0.222422	0.259582	0.6197	0.345097	0.131131	0.214009
Tmem106a	0.457299	0.0554344	-0.948031	-0.304249	0.496237	0.98804	-2.45652	2.76623	4.569
Olfr974	0.457243	0.74608	0.700419	0.859992	0.842822	-0.0314001	0.132179	1.23642	1.20986
Exosc7	0.457097	1.46217	1.39335	0.562605	-0.458553	-0.496974	0.177862	0.241564	1.56949
Hoxc6	0.456992	-0.250322	-1.34981	1.02879	0.486854	-0.965224	0.667423	-0.112874	-1.05369
Fscn2	0.456639	-0.38139	-0.908035	-0.0114506	-0.334092	-1.1128	0.203736	0.0519037	-0.416441
Olfr54	0.456167	-0.00453088	-0.706275	2.36186	1.90619	-0.905627	0.0822199	-0.863729	-1.17767
Il1f5	0.456045	1.56708	1.26045	0.225024	-0.339753	-0.493805	-0.353433	0.576587	0.980225
Olfr10	0.455918	0.179245	0.221807	-1.46967	-1.29864	0.409646	-0.276717	0.436091	0.450441
1700007B14Rik	0.455671	0.392441	1.19307	0.607194	1.0917	0.221041	1.0535	0.868131	-0.319011
Xcr1	0.455539	0.280733	0.663836	1.8168	0.53289	-0.684077	-0.0696753	-0.968569	-0.407707
Lrrc15	0.455489	1.71003	0.046529	0.476417	-0.408422	-0.527255	-0.576985	-0.0676565	0.716285
Mamstr	0.455396	-0.54678	-1.92842	-0.144148	-1.53548	-1.18212	0.408322	0.618827	-0.448039
Vmn2r73	0.454509	2.36015	2.49284	-1.6541	0.225783	1.96146	-0.147196	-0.437935	-0.379336
Tmem255b	0.454459	0.401088	-0.380313	0.472695	0.168666	0.0883258	-0.0289365	0.0234893	-0.484439
Lta	0.454368	1.69238	1.49784	0.0359647	1.11462	-0.452879	0.270306	1.42187	0.0200676
5730508B09Rik	0.454145	1.0162	0.952968	0.267308	-0.583194	-0.605617	0.00734811	-0.288902	-0.96868
Rasgef1c	0.453949	-0.595294	-0.0581273	0.39917	-0.42313	-0.770225	-1.21604	-0.522215	1.3694
Spink4	0.453897	0.711208	0.425365	-0.796401	-0.32412	-0.230559	0.11319	1.4541	2.1571
Olfr1123	0.45387	1.083	0.126564	-0.267375	-0.712605	-0.382452	-1.21318	-0.749479	0.543377
Creb3l1	0.453613	-0.180619	0.199509	0.269506	-0.763448	-1.03794	-1.35307	-1.02615	0.919587
Olfr1511	0.453352	0.449416	0.943405	1.27764	1.54477	0.835607	-0.0648792	-0.303384	-0.409034
Arhgef33	0.452697	0.0689349	0.0389224	-0.0297598	-0.761216	-0.820209	-0.0518762	-1.36416	-0.810998
Gjc3	0.452502	0.893909	0.656075	-0.0907349	-0.7405	-0.570126	-0.171547	-1.32717	0.0110575
Prune	0.452459	1.02886	0.798585	0.169773	-0.258902	-0.467916	-0.0631921	-0.500728	-0.756863
Obox1	0.452401	1.37322	0.785953	-0.0234329	0.425771	-0.094113	-1.54003	0.509547	1.56844
Lcp1	0.452132	0.130281	0.248166	-0.217819	-0.420748	0.101144	1.61693	1.43953	-0.121735
Vmn2r2	0.452121	0.0990638	0.436412	0.349301	0.140075	-0.333109	-1.67817	-0.552319	1.10579
Fars2	0.451844	-0.193296	-0.120686	0.117058	-1.15591	-1.47638	-2.35479	-0.250799	2.46046
Fbxw15	0.451605	-1.37342	-1.79821	-0.0617244	0.222276	-0.208374	-3.09108	-0.240879	2.56727
Igfbp2	0.451527	-1.40456	-1.8788	-0.31288	-0.586726	-0.227752	2.06218	1.70532	-0.206359
Aldoart2	0.451371	-1.83084	-1.67183	0.45447	-0.855653	-1.08261	-0.77807	-0.803949	0.493428
Mob1a	0.451232	0.947455	0.596228	-1.99925	-0.000703926	1.9493	1.23934	1.2638	-0.235066
Swsap1	0.451193	0.0982243	-0.172225	-0.954352	-0.48049	0.727775	-0.673256	0.182634	0.429002
Olfr44	0.451097	1.54699	1.39563	0.195343	0.468755	-0.179682	-0.497345	0.6091	0.996787
Tnni3	0.450768	-0.125994	-0.386435	0.323591	-0.261644	-0.169273	0.0420385	-0.24729	-0.397739
Pkd2l2	0.450646	0.434236	-1.17483	-0.762831	-0.782005	-0.191018	-0.263259	-0.326972	-0.143303
Ror1	0.450644	-0.322927	-0.609883	-0.46208	-0.63078	-0.0950436	-0.723492	-1.30142	-0.127108
Lhx3	0.449968	-1.79858	-1.17367	-0.303404	-0.895151	-0.512246	-0.295965	-1.57493	-1.15307
Nkain2	0.449946	1.21339	1.00922	0.480293	2.37679	0.512377	0.517911	0.662216	0.0365601
Sorl1	0.449924	-1.6473	-2.37558	0.318383	-0.514912	-0.952136	-0.508094	-0.39234	-0.431261
Cd86	0.449817	-0.691192	0.296535	0.631351	-0.120881	-0.208856	0.332721	0.612581	0.381367
Clcn5	0.448903	2.18411	1.04001	-0.140129	-0.537506	-0.399704	0.13396	-0.13659	-0.0659855
Rergl	0.447573	0.0358147	0.0553122	-0.437413	-1.41523	-1.465	0.243563	-0.258484	0.0886662
Snrpf	0.447482	1.12623	0.764869	-1.15891	-0.315325	0.356554	-0.256142	-1.10377	-1.02823
Myl10	0.447271	1.25708	0.779652	0.361477	-0.0884661	-0.0012033	3.06838	3.3433	0.24044
Leprotl1	0.447249	1.86925	1.61257	1.70896	0.138304	-0.847591	-0.228166	-0.449424	-0.252549
Adh5	0.446304	1.48504	0.884822	-0.359135	-0.464661	-0.157485	0.931333	0.60564	-0.624307
Rnf130	0.446138	-0.104194	-0.468977	1.65202	1.15462	-0.575018	-0.511427	0.746194	0.68976
Crb1	0.446101	1.33051	1.20846	-0.327024	-0.0179132	0.345438	0.824689	1.29879	-0.392107
Mblac1	0.445497	1.56558	0.754473	0.0529455	-0.133349	0.00761562	-0.290643	-0.601706	-0.694772
A4galt	0.445416	0.808471	1.44161	0.0701699	-0.109108	-0.628898	0.650765	0.539304	-0.349465
Zmat4	0.445252	-0.870249	-1.48613	-0.782263	0.0569196	1.03327	1.10223	2.39126	0.870235
Fgf12	0.444872	-0.928754	-1.6315	1.91011	1.39806	-0.10923	2.19209	1.58884	-0.646313
Vmn2r9	0.443954	1.34097	0.981653	0.0515428	-0.91907	-0.0844493	1.62791	1.69612	-0.298506
Mocs3	0.443854	0.75763	0.387079	-0.238157	-0.802365	-0.571682	-0.148882	-0.803183	-0.604064
Npepps	0.442975	0.354803	-0.334516	1.57254	3.6683	0.592412	-2.67318	0.409464	3.2683
Cbr3	0.442765	-0.87281	-1.20263	0.922688	-0.861961	-1.49542	-0.445929	-1.00234	-0.727285
Zcchc3	0.442515	1.33287	0.512708	0.639193	-0.132557	-0.471537	-0.208712	-0.0395423	0.106473
Cisd1	0.442513	-0.121459	-0.0481167	0.238236	0.122705	-0.165902	-0.245933	-0.662159	-0.147465
Olfr67	0.442443	0.663897	-0.19032	0.490726	-0.511624	-0.186814	3.48738	3.37935	0.664688
Sp9	0.442427	0.575648	-0.71675	-0.16484	0.266319	-0.0832434	0.15891	0.404591	-0.476811
Foxred2	0.441767	-0.265213	-0.78244	0.262034	-0.531651	-0.751604	1.71397	1.15048	-0.407495
Wnt2b	0.441345	0.251683	0.936972	0.355293	-0.892219	-1.12535	-0.221515	-0.323075	-0.033002
Ptpn6	0.441325	0.0484662	-1.00236	1.23577	0.825433	0.322252	-0.481339	-0.275693	0.119232
Adra2c	0.441151	0.486579	0.290343	0.0637856	-1.44897	-0.616914	1.00363	-0.140443	-0.942848
Nme5	0.441064	0.263559	0.44195	-2.23153	-0.0113594	2.28677	-1.16608	-1.03771	0.479189
Mfsd8	0.440879	-0.35973	-0.0505563	1.06086	0.0928833	0.0130648	-0.0556482	0.362957	0.600681
Olfr178	0.44041	-0.0507593	-0.269687	-0.43488	0.789491	0.17906	0.622708	0.766565	0.782724
Maged1	0.440261	-0.242845	0.101677	-0.176644	-0.625716	-0.388265	0.400549	-0.680581	-0.912923
Tle3	0.43964	0.161239	0.59349	-0.548255	0.989178	1.86161	-0.682362	2.00322	2.84707
Ofd1	0.438793	0.742237	-0.00373073	-1.06351	-0.0576427	0.727225	1.56123	2.10811	0.280505
Pdcd6ip	0.43877	1.4928	0.89726	2.07718	0.683919	-0.90753	-0.338256	0.371894	-0.10387
Otc	0.438751	0.473534	-0.262315	1.00312	0.705985	-0.285748	-0.217186	1.58384	2.36007
Cops7b	0.438591	-0.206646	0.580427	0.534329	-0.875745	-1.63183	-0.408831	-1.19414	-0.273321
Ttc17	0.437775	-2.95739	-2.77975	-2.13813	-1.97775	0.212034	-0.164293	-1.42963	-0.818689
L3mbtl1	0.437584	-0.270162	-0.0201508	-1.74251	-0.399628	1.31333	-0.848763	-1.35407	-0.645798
Olfr853	0.437184	-0.201536	-0.17205	1.31003	1.37494	0.603879	1.96009	2.34504	0.542219
Vmn1r18	0.436877	-1.10641	-1.00648	-0.990642	-0.757182	-0.5646	-0.265278	-0.279212	0.0577117
Sycn	0.43687	0.427934	-0.290218	0.825378	1.43921	0.323079	-0.276237	-0.456939	0.363242
2210408I21Rik	0.436822	1.06429	0.721387	-0.785598	-0.203627	0.675188	2.01954	2.87908	0.954639
Ptpn3	0.436804	-0.519626	-1.56384	0.0146415	-0.0595171	-0.0584706	-0.428714	-1.21205	-0.90727
Brd7	0.43671	0.687183	0.666095	0.0948428	-0.331393	0.582477	-0.0864923	-0.87366	-0.544617
Cpxm2	0.4355	0.685919	0.496357	0.299235	0.138519	0.245021	0.835338	0.0631517	-0.489447
Itih3	0.435128	0.930226	1.16331	0.724466	1.66203	0.103652	-0.0957339	-0.806719	-0.430802
Map1lc3a	0.434845	0.376818	0.622287	-1.33952	-0.424558	0.864129	-0.155211	-0.97129	-0.709207
Pitpna	0.434377	0.957337	1.11082	-0.234457	0.0907621	0.306454	0.214298	-0.885514	-0.633733
Cntnap5b	0.434156	0.988146	1.39621	0.774759	0.300826	1.0807	0.761807	2.07109	0.530856
Olfr169	0.433809	0.515457	0.876524	-0.205204	-0.0885789	-0.283853	2.79823	1.78497	-0.650748
Serpina10	0.433447	-1.39764	-2.32861	0.173199	-0.508771	-0.834987	1.45213	0.963489	-0.442128
Olfr888	0.433077	0.323762	-0.181349	-0.618712	-0.738812	-0.0849907	-0.230146	-0.555075	-0.208139
Adra1a	0.432388	-1.65502	-2.02145	-0.612388	-0.914345	-0.62645	-0.0768325	-0.341704	0.217032
Atxn7	0.431957	-0.111172	0.65274	3.01623	3.57482	0.419406	-1.11621	1.02212	2.02526
Ube2c	0.431841	-0.432714	-1.18349	0.748014	0.0555791	-0.347829	0.568193	-0.238666	-0.858951
4930402H24Rik	0.431841	0.239469	-0.67944	0.0327755	-1.01499	-0.891927	-0.862202	-0.758674	0.172258
Vps18	0.431367	-0.832132	-1.49392	0.317124	-0.61585	-0.736234	0.161993	-0.343404	-0.388762
Dync2h1	0.43073	-0.59506	-1.36774	0.752693	-0.20711	-0.744614	-0.0178566	-0.76957	-0.705377
Ntn4	0.43036	0.167105	-0.984561	-0.235695	-0.0594362	0.172492	2.62969	2.93614	0.227747
Ypel5	0.429834	0.185151	-0.0522819	-0.652967	0.204019	0.709705	-0.134795	2.12586	1.53775
Cyp1a1	0.429113	0.400968	0.769964	0.276722	-0.789666	-1.32899	0.426238	-0.0720423	-0.446254
Eps8l2	0.428885	0.586656	0.995367	0.524164	0.950171	0.729611	1.07566	1.82889	0.651339
Clip1	0.428668	0.51479	-0.225858	-0.0635868	-0.817367	-0.633123	0.740916	-0.127294	-1.32749
Shf	0.428202	-0.484411	-1.04726	-0.178806	-0.442749	-0.239842	-0.241537	-0.901786	-0.20707
Rnf125	0.427574	0.143836	-1.11031	1.20697	0.375113	-0.740369	0.144574	-0.336986	0.00229985
Tnnc2	0.427123	1.37892	1.04502	0.406943	0.549639	0.124331	2.37036	2.79146	0.408277
Tdrkh	0.426954	1.19484	0.831876	0.299394	-0.908289	-1.07996	-0.400172	-0.704923	0.209323
Prtn3	0.42693	1.04603	0.258701	-2.04225	-0.695021	1.60757	0.685699	0.898632	1.09649
Mrps26	0.426431	-1.74973	-1.76158	-1.85537	2.51218	4.21562	1.32951	2.72933	-0.304453
Wash1	0.426232	-0.596294	-0.0202604	-0.954007	-1.58843	-0.166882	-0.658097	-0.994273	1.04736
Atp7b	0.426126	-0.107303	-1.19103	0.57076	-0.163633	-0.433893	-0.249818	-0.0638574	-0.145575
Cxx1a	0.425937	0.327312	0.286156	-0.868689	-0.0100532	0.217005	-0.704371	-0.797116	-0.968203
Chrac1	0.425913	-0.47836	-1.73616	-0.0797421	-0.719296	-0.564843	-0.157164	-0.176144	-0.363933
Ccnt2	0.425308	-0.457691	0.158086	-0.607197	-0.192392	0.241758	-0.522173	-0.476967	0.378397
Chrnb4	0.425301	-1.01868	-1.34477	0.156451	-0.665926	-0.693688	-1.08568	-0.416102	-0.395077
Pfkfb2	0.424835	0.892763	0.802703	1.86156	0.534118	-0.626029	1.50296	2.20891	0.920371
Car12	0.424514	-0.60444	-0.153847	0.435867	-0.292463	0.500205	-0.0682714	-0.367041	-0.237471
Lppr3	0.424384	0.281727	0.64675	0.566734	-0.217547	-0.926724	-0.219471	-0.985567	-0.448456
Catip	0.424259	0.697992	0.839792	-0.805795	-1.42552	0.0823503	-0.219001	-0.312337	-0.449777
Gzmb	0.423848	0.784842	-0.627266	-1.68491	0.478863	1.73976	1.32114	1.27632	-0.208041
Dnah6	0.423805	0.548784	0.156756	2.60384	1.69238	-0.442828	-0.490885	-0.285477	-0.0756045
Vmn1r61	0.423705	-1.24024	-1.8468	0.272273	-0.65834	-1.00729	-0.189782	0.2032	0.113001
Rpl39l	0.423551	-1.00392	-0.903714	-1.48884	1.48606	2.94351	-0.506881	-0.298892	0.171114
Plp2	0.423066	0.698216	-0.174312	0.213254	0.333212	-0.064369	-1.12396	-1.22213	-0.0942839
Csmd1	0.422924	1.1293	0.90946	-0.229068	0.0434663	0.205339	1.08035	0.591031	-0.419441
Thbs3	0.422908	-0.168205	-1.28844	-1.24832	-1.03565	-0.496903	0.466574	1.95209	0.123305
Atp5d	0.422841	0.087879	-0.446113	1.33197	-0.465941	-0.861765	1.05488	-0.0123262	-0.753957
2510009E07Rik	0.422191	0.701111	1.05909	-0.138064	-1.07449	-0.806802	-0.466902	-0.871257	-0.307657
Scgb2b12	0.421428	-0.847989	-1.51688	-0.180071	-0.423702	-0.296437	0.438202	1.04408	-0.420768
Yaf2	0.421394	1.77667	1.30421	0.197264	-1.12548	-1.21234	-0.237605	-0.605824	0.452844
Apln	0.421241	-0.60199	-1.90956	-0.299555	0.211145	0.0404127	-2.87214	1.38099	5.03773
Psmd3	0.421097	0.848603	0.864862	-0.565992	-0.633949	0.225563	-0.590795	-1.0745	-0.981155
Chmp2b	0.42098	0.113131	0.132706	-0.367251	-0.303746	-0.26588	1.99825	2.57848	0.819983
Rab6a	0.420581	-0.00166644	-0.557462	1.20079	-0.187917	-0.563396	-0.245969	0.085179	0.064259
Pla2g2c	0.420442	0.16556	0.465196	0.427943	0.0278237	-0.661381	-0.361442	-0.729218	-0.0316372
Aifm1	0.420325	0.309259	0.525544	-0.275926	-0.528914	0.0942516	-0.537332	-1.36629	-0.247254
Gm21951	0.419853	0.464772	-0.371632	0.0529378	-0.864239	-1.18128	-0.383436	-1.09375	-0.220118
Spata24	0.419749	2.06691	1.13002	-0.0819948	-0.0637643	-0.126928	-0.34563	0.654217	1.1048
Slc6a4	0.419667	-0.591948	-2.44476	0.854437	-0.223451	-0.472844	-0.279195	-1.13187	-0.958779
Dmrtc1b	0.419605	1.01184	0.846476	0.0387669	0.499496	-0.000195355	-0.283595	-0.619925	-0.70456
Mfi2	0.419175	0.601106	0.369579	-3.96418	2.62852	5.03963	0.111035	-0.601395	-0.665552
Gm8898	0.419046	-0.981559	-0.0408315	-0.522363	-0.907313	-0.205459	0.355024	-0.261464	-0.586401
Wipf2	0.418946	0.182665	-0.0179738	0.286656	0.71052	0.434309	1.9785	0.86422	-1.02941
Rnf24	0.418928	-0.497535	-2.06205	1.06155	0.438288	0.0223795	-0.617417	-0.7178	0.136458
Stx5a	0.418553	1.31663	1.12546	0.478875	0.613164	0.791308	0.335102	0.501629	0.177181
Zbtb45	0.418409	-0.540705	-0.83544	-0.387877	0.431746	-0.0432132	-0.13963	-0.599987	-0.892714
Tgif1	0.418337	-0.286109	-0.223831	-0.147449	-0.320597	-0.142395	-2.80875	-0.536189	1.98353
Mcph1	0.417553	-0.149606	0.643992	0.530996	0.264622	-0.244911	0.482719	0.390588	-0.147108
Pnma2	0.417377	-0.560225	-1.07704	0.580858	-0.324851	-0.10329	-0.785666	-0.652782	0.597078
P2rx2	0.417224	-0.663759	-1.23429	-0.0563183	-0.715038	-0.447965	-0.391041	0.372477	0.755009
Cyp2s1	0.416823	-0.0992379	0.111216	0.723387	0.360812	-0.336357	-0.972021	0.487171	1.05598
Dtnbp1	0.416781	-0.112849	1.40423	0.716742	-0.0547538	-0.949368	0.637293	0.748863	-0.112289
Sox1	0.416579	1.19539	0.870062	-0.649819	-0.685625	-0.35256	-3.40348	-0.0541387	4.12919
Wls	0.416298	0.337807	-0.243228	-0.0870012	-0.29681	-0.39518	-0.206481	-1.43246	-1.17767
Cacna1b	0.415967	0.165721	0.481029	0.310732	-0.582383	-1.36794	1.63476	0.756852	-0.588775
Ush1g	0.415709	-0.387667	-0.507983	-0.122081	0.42098	0.289635	-0.225322	0.193958	0.443556
Pip5k1c	0.415594	0.716992	0.482505	-0.225146	-0.55502	-0.40425	-0.170291	-0.115819	-0.154225
Crygd	0.415584	1.02187	0.95738	0.271625	-0.401863	0.514952	0.0861537	-0.777774	-0.905328
Fscb	0.414894	-1.51383	-1.73929	-1.36788	0.919034	1.13667	0.385815	-0.0207069	-0.511874
Nxf2	0.414885	1.20761	0.9134	-1.42437	-1.15356	0.622265	-0.225656	0.288685	-0.174455
Zfp697	0.414522	1.10272	0.655302	-2.28953	0.2353	3.40265	1.30285	1.07404	0.593846
Gria2	0.414418	-0.82247	-1.13022	-2.04116	-1.19341	0.381329	0.921801	0.74207	-0.836052
Smarcd3	0.413279	0.222527	-1.07388	-0.182692	0.0969662	0.508706	1.1385	0.801919	-0.209246
Asb9	0.413203	-0.357684	-0.187676	2.24711	1.8418	-0.417613	-0.345381	-0.798581	-0.324073
Lca5	0.413155	0.635507	0.556268	-2.11867	0.272095	2.20731	-0.102866	-1.4039	-1.1308
Has1	0.412841	0.0590699	0.287586	0.556523	-0.155669	0.905682	-0.534513	0.239009	0.938519
Vmn1r138	0.412813	1.10188	1.08735	-1.53653	0.407742	2.04086	-2.61686	0.651076	2.32654
Ror2	0.412727	1.37134	0.905304	-0.235553	-0.598312	-0.502751	-0.428948	-0.712005	-0.528177
Gxylt2	0.412617	-0.738869	-0.686546	1.54822	-0.473808	-1.53233	-0.523216	-0.595876	-0.00145279
Zfp652	0.412449	-0.313479	-0.501045	0.253561	-0.793521	-0.935081	-0.478655	-1.4934	-0.0572292
Cyp3a44	0.411804	0.77541	0.871587	0.197567	0.245649	0.0456535	-2.35566	0.266011	2.79058
Cd1d1	0.411582	-0.846848	-0.5437	-1.08279	-0.169554	0.855329	0.774698	1.81833	0.325999
Marco	0.411455	-0.0383799	0.459562	0.0629137	0.619508	0.469283	-0.378124	-0.951283	-0.518992
Fam122a	0.411397	0.836549	0.611041	-0.518989	-1.13482	-0.207169	-0.333605	0.0863558	0.293865
Ranbp17	0.410294	-0.229356	-1.1916	0.0805718	-0.624543	-0.504683	1.00934	0.441703	0.0132434
Lpo	0.410164	-1.21918	-1.35503	-0.217181	-0.830899	-1.12198	0.349982	0.878736	0.779936
Cyp3a11	0.410154	-0.765588	-0.90933	-0.00308791	-0.734966	0.0543651	-0.295571	-0.948161	0.0781077
Slc22a2	0.409507	-1.93184	-2.01475	0.744535	0.0223871	-0.482701	-0.0528037	-1.02465	-1.15608
Dbn1	0.409286	0.00423777	-1.03954	0.92984	0.843193	0.298928	-0.584618	-0.701947	-0.183585
Zfhx4	0.409185	-1.27475	-2.0759	-0.109002	-0.443521	-0.374521	-0.541818	-1.2875	-0.776129
Mtor	0.409061	1.08823	0.946023	2.23176	1.85599	0.320114	2.12499	1.55561	0.0474452
Tmem248	0.408988	0.221722	0.236526	0.268189	-1.18033	-1.38362	1.08925	0.531839	-0.0579114
Prss28	0.408655	0.744307	0.602795	0.261717	-0.715448	-0.911927	0.546545	-0.57951	-1.0874
Dleu7	0.408498	0.0876345	-0.706471	0.114726	-0.288351	-0.355374	-0.426518	-0.552188	-0.703221
Tsga8	0.408251	-0.72502	-0.0635955	2.02235	2.62127	0.540634	-0.33433	-0.467591	-0.605694
Mrps25	0.408214	-0.054489	-0.356464	-0.691503	-1.1009	-0.395612	-0.823014	-0.996802	-0.386596
Fbxo22	0.407971	0.285608	-0.275199	-1.41	0.933846	0.111295	0.334163	0.829843	0.398532
Rsg1	0.407162	1.14959	0.934268	2.31878	2.29842	0.0452936	-0.363123	1.58525	0.980753
Ccdc88b	0.406894	0.851736	0.733924	4.88933	4.51354	-0.532502	0.631377	-0.196478	-0.599391
Zgrf1	0.406519	0.350587	-0.892814	0.420591	-0.470618	-0.800439	-0.307556	0.701076	0.0543608
Olfr525	0.406325	0.38004	0.0804566	0.329506	-0.648688	-0.455075	-0.0328129	-0.600226	-0.66632
Lamc1	0.406049	1.18254	0.833869	-1.07402	0.636317	0.808523	-0.247919	-0.556485	-0.057643
Uba7	0.405758	-0.806464	-1.06466	-0.577421	-0.0986623	0.201865	-3.79297	0.147003	4.26431
Rala	0.405339	0.175173	-0.682291	-0.794967	0.00228108	0.697121	0.830104	0.832389	-0.289997
Ifi27	0.405307	-0.106221	-0.758861	-0.370978	1.42076	0.374026	-0.346655	-0.85736	-0.486163
3010026O09Rik	0.405263	0.929724	0.612724	1.75375	-0.00371363	-1.09993	0.821253	-0.41336	-0.772401
Ldlr	0.404892	-0.489855	-0.829092	-1.79974	0.145075	1.03155	-0.656704	-0.206138	0.953486
Snx5	0.404591	1.5545	0.979715	0.852428	2.23049	1.83938	-0.506376	-0.76163	-0.240859
Frat2	0.404516	0.233122	1.12309	-0.247958	-0.0252756	-0.127971	-0.496485	-0.204684	-0.0529839
Gm10670	0.404468	0.578753	0.355972	1.64993	2.15007	1.62862	-2.07791	0.0148679	2.18427
Olfr730	0.404445	-0.713956	-0.499759	0.819873	-0.635477	-1.26239	0.0776491	-1.23083	-0.473415
Fkbp8	0.404313	0.465828	-0.0704704	-0.742909	0.308428	0.838685	0.480303	-0.016881	-0.445429
Lpar5	0.404189	-1.20147	-1.52343	-0.469652	-1.41475	-0.828584	0.038754	-0.924069	-1.15248
Smpd2	0.403572	-0.793393	-1.09215	-1.33352	0.162426	1.3834	-0.649471	-0.609431	0.647168
Scn5a	0.403411	0.298054	0.184175	-2.01956	0.199332	1.38872	-0.0381105	-0.689716	-1.07897
C330027C09Rik	0.403356	-0.146791	-0.480853	0.2806	0.096297	-0.179349	0.969329	0.817976	-0.675732
Frs3	0.402901	-1.0477	-2.01098	-0.412189	-0.972581	-1.02287	-0.379285	-0.841911	-0.396821
BC080695	0.40261	0.025609	-0.232673	0.387554	-1.24729	-0.605031	-0.0374748	-0.80112	-0.51999
Rfx8	0.40227	0.0988848	0.617373	-0.127581	-1.23348	-0.248187	-0.277772	-1.02583	0.119896
Slc38a5	0.402203	0.0871517	-0.178163	1.28465	-0.192536	-0.953373	-0.559836	-1.05046	-0.624001
Olfr761	0.401704	1.01004	1.17255	1.01524	0.113522	-1.05827	-1.32944	1.35379	2.14008
Dars2	0.401354	0.55896	-0.244998	-3.70775	0.99279	4.3156	0.126278	0.0856486	-0.415481
Etnk2	0.400696	-0.671105	-0.393316	1.13347	-0.162151	-0.213303	-0.249675	-0.70853	-0.615873
Slc38a6	0.400507	-0.993147	-1.30097	0.979031	-0.0480699	-0.937712	-0.42303	1.48333	1.6834
Snx22	0.400466	0.642017	-0.267964	-0.363422	-0.450973	-0.0765739	0.475402	0.985221	0.582112
Hnrnpul2	0.400407	0.371909	0.467109	-0.695531	-0.158693	-0.407636	-0.199862	-1.22802	-0.589364
Gm15800	0.40015	1.55325	1.10713	-0.602816	-0.0318168	0.535789	-0.525913	-0.0225369	0.541972
Stk3	0.399681	-0.780978	-1.76124	0.0347856	-0.773864	-0.863093	-0.412106	-0.973349	-0.54178
Olfr514	0.399541	0.744123	0.267382	0.49951	0.0358563	-0.27939	-0.320929	-0.799408	-0.384805
Sik3	0.399518	1.39097	0.763535	-0.776536	1.67711	2.24053	0.382463	0.400262	-0.147831
Neb	0.399514	-0.655469	-1.26339	0.695151	-0.701366	-0.972965	1.0052	0.712226	-0.235635
Dram1	0.398953	-0.17065	-0.72589	-0.0644523	0.498034	0.786421	-0.23943	-0.781411	-0.540405
Palm	0.398439	-0.999922	-0.869697	-0.68443	-0.529011	-0.429979	1.02758	0.132749	-1.12726
Prpf6	0.39825	-0.337982	-0.607703	0.135219	0.233609	-0.141198	0.227972	-0.704632	-0.75351
Chst12	0.398214	-1.4144	-1.74418	0.135862	0.275422	0.129184	3.05112	3.22474	0.520938
Naa20	0.398149	-0.32608	-0.289277	0.792438	0.335373	-0.267943	-0.149021	1.12532	1.38707
Entpd8	0.39796	0.991282	1.71415	0.766742	0.154729	-0.512536	-0.305029	1.17914	1.60458
Esyt3	0.39792	0.475852	0.231845	1.02967	-0.525485	-0.652576	-1.87169	0.361558	0.599613
Otol1	0.397624	0.500775	0.796064	-1.2491	-0.15354	0.83028	0.112547	-1.38361	-1.47468
Usp1	0.397341	0.283936	0.239035	-0.264039	-0.327964	-0.254905	-0.411396	-0.872657	-0.433384
Cyp3a16	0.397329	-1.0653	-0.670483	-0.843323	-0.865683	0.587446	-0.321361	0.147881	0.660032
Faim3	0.397127	-0.702992	-1.16484	-0.683899	-0.590281	-0.151774	1.81898	0.617984	-1.2555
Urgcp	0.3971	0.816314	0.611801	-0.272455	-0.17726	0.101054	0.118508	0.116239	-0.354325
Prpsap2	0.396932	-0.719436	0.642912	0.151558	-0.205217	0.995245	0.0163199	-0.937989	-0.718506
Gm20826	0.396808	-0.779555	-1.00322	-0.161822	0.0578856	0.0145478	-0.983028	-0.559105	0.326144
Vmn1r160	0.396689	0.0847776	0.11698	0.614091	0.158159	-0.121197	-0.610188	-0.879505	-0.909509
Gm3415	0.396487	-0.480347	-1.14156	-1.13017	1.0861	1.47234	-0.374393	-0.706749	-0.145493
Eml5	0.396258	-0.468918	0.722981	-1.48762	-0.556159	0.546219	-0.425541	-1.00239	-0.522537
Emg1	0.396044	0.854923	0.195039	-0.340625	-1.09342	-0.831923	-0.132298	0.487712	-0.347528
Iqcf6	0.395605	-0.072012	-0.32509	-2.3028	-1.03542	1.46749	-0.834288	-0.125647	0.336139
Zc3h10	0.395527	0.733632	0.972652	0.85165	-0.258958	-0.747059	-2.27805	0.837635	2.64535
Zfp36	0.395248	-0.172918	-0.390228	-0.344864	0.668871	0.909283	-0.507249	2.1987	2.25972
Thrap3	0.394956	-0.663843	-1.34214	1.04374	0.627302	0.0192244	1.9767	1.48884	-0.532436
Tex9	0.394721	0.416395	0.743393	0.110889	0.26756	-0.202464	0.181049	0.0725881	0.413031
Rhbg	0.394466	-0.344672	-0.553804	0.579378	-0.47958	-0.618838	0.299196	0.195969	0.225786
Cfap58	0.394357	0.66292	0.436729	-0.108002	-0.920042	-0.768788	-0.341631	0.0159122	0.56479
Zfp617	0.394038	-1.45127	-1.16309	0.033083	1.03853	1.76008	1.19657	-0.176042	-0.817384
Znf512b	0.393899	0.96191	0.813112	0.462075	2.00341	1.74342	0.952913	1.26394	-0.0128625
Fkbp5	0.393852	-0.020006	-0.511732	0.0813779	-0.644515	-0.586371	-1.79079	-0.308394	1.17583
Slc7a15	0.393814	1.59549	1.15878	-0.713876	0.0909217	0.0925634	-0.0358229	-0.047889	-0.658813
Fbxl19	0.393643	-1.46064	-0.851508	-1.28069	-0.235495	0.607257	-0.147729	-0.345927	-0.508299
1600002H07Rik	0.393609	0.857864	1.15516	-1.46394	1.82048	1.89417	-0.237609	0.309652	0.595435
Gtsf1l	0.393502	-0.19413	-1.25267	-0.39726	0.241699	0.615579	7.2148e-05	-0.156506	-0.704399
Cerk	0.393299	0.95308	-0.534843	-0.483518	-0.109719	0.224892	-0.317094	-1.23459	0.0568824
Olfr419	0.393055	0.324964	-0.0339932	-0.0716181	-0.414859	-0.525684	-0.22927	-0.763042	0.0694383
Paqr5	0.392979	-0.584295	-1.83833	0.979626	-0.368972	-1.04057	0.058465	-0.76429	-0.89242
Sdr9c7	0.392851	0.0640308	-0.136225	-0.0667377	-1.00308	-0.995178	-0.33796	-0.686877	-0.780718
D3Ertd254e	0.392785	-0.87509	-1.99787	0.202724	-0.262743	-0.555358	0.401422	-0.684986	-1.19607
Syn2	0.392659	0.49054	0.409982	-0.264947	-0.996792	-0.576092	-1.53034	-1.15268	0.309149
Tmem88b	0.392016	0.470601	0.230719	-0.496933	-0.624832	-0.585432	2.15357	2.55015	0.18134
Rreb1	0.391902	0.233592	-0.175369	1.14524	-1.24638	-1.57845	0.354433	0.532789	0.209221
Slc28a2	0.390879	0.422123	-0.103731	0.362679	-0.808418	-1.00512	-0.118514	0.604431	-0.0225068
Wdr70	0.390869	0.913859	0.635877	-0.925168	-0.405119	-0.0174591	-0.114575	0.0733932	0.296276
Krt84	0.390717	0.966626	0.77484	0.459504	-0.00740553	0.689701	-0.114604	0.847099	0.110266
Brsk1	0.390653	0.0751623	-0.547624	-0.752626	0.560168	0.795779	1.37996	1.47877	0.617997
Gadd45g	0.390358	1.54237	0.576841	-0.778543	-0.944931	-0.374316	1.35298	1.34681	0.591106
Arsg	0.390222	-1.02543	-1.25187	-2.46856	0.656098	2.55555	-0.0708288	0.0117834	0.0158176
Icmt	0.389959	0.76776	0.825992	-0.352651	0.921172	0.901348	-0.271822	-0.49333	-0.61726
Lrguk	0.389727	0.319796	0.088364	-0.465428	-0.135984	-0.295246	1.09697	1.81167	1.93688
Qsox1	0.389456	1.53225	1.64397	0.215748	-0.463819	-0.0964451	0.0941499	0.333056	0.642713
Gfpt1	0.389197	0.29428	-0.399689	-0.378479	-0.60088	-0.307835	2.14968	1.24276	-0.996125
Rhox4e	0.38873	0.139277	0.500011	1.41365	0.198413	-1.37488	-1.82125	-0.000176879	1.98991
Etfa	0.388685	-1.38236	-1.70387	0.238704	-0.646158	0.324395	0.610896	-0.172745	-0.425078
Phc3	0.388674	-0.890809	-1.59583	0.241824	-1.23916	-0.987851	-0.851497	-1.03547	-0.147331
Ppp1r17	0.387466	0.895955	0.603261	0.260904	-0.760968	-1.57765	-0.118295	-0.818119	-0.793771
Vmn1r70	0.387077	-0.820799	-1.7303	-0.143901	-0.4425	1.10643	-1.80386	0.0779155	2.176
Slc31a2	0.386952	0.709115	-0.571608	0.612989	-0.0234623	-0.266081	-0.0362545	-0.639172	-0.4981
Wdr60	0.386526	-0.127622	-0.287423	0.0140387	-0.694115	-1.32711	-0.389449	-1.48598	-1.12632
Phkg2	0.385898	0.517311	-0.115672	-0.732495	0.397229	0.676005	-0.143966	0.311532	-0.310544
Bhlhe23	0.38567	1.31919	1.15051	0.0128071	0.707702	-0.43831	-0.547889	-0.0821665	0.142205
Hadhb	0.38565	-0.209599	-0.13421	0.222077	-0.269934	-0.401501	0.0806546	0.73685	0.374447
Kctd10	0.385522	-0.0546585	-0.705466	1.28894	0.0560202	-1.5271	-0.0635844	1.5366	2.08028
Lrrc25	0.385239	0.50756	0.733753	0.0720325	-0.501203	-0.669488	-0.0010649	0.696447	1.13225
Unc79	0.385023	0.896447	0.704614	0.131745	0.387397	0.486887	-2.33866	1.72359	3.26715
Olfr1364	0.384713	1.17738	1.56581	-0.519092	-0.115193	0.375822	-2.54839	1.12696	3.87565
Il21	0.384504	-0.122432	-0.772647	0.102613	0.597575	0.610658	-0.103816	-0.283328	-0.126118
Chst13	0.384026	-2.00595	-2.16253	0.255967	-0.382028	-1.07387	-0.20506	-0.447252	1.65524
Gnat3	0.38366	-0.169939	-0.752053	0.803714	0.294815	-0.267316	-3.5424	1.23246	3.21169
Zfp51	0.383577	1.01635	1.14802	0.729737	-0.619332	-0.824648	-0.170883	-0.414925	0.473785
1110025L11Rik	0.383239	-0.30996	-0.139211	0.774564	0.629316	-0.28404	0.655647	0.865406	0.29863
Hoxb1	0.382798	1.13958	1.08114	0.869207	1.02577	0.233469	-0.514041	-0.653472	0.126108
Ska3	0.382346	-0.423204	-1.01146	0.749625	0.0114695	-0.613269	1.19052	0.46409	0.812944
Rnf152	0.38233	0.509244	0.821987	1.97682	0.182794	-0.926658	-0.399596	-0.686438	-0.31076
2010002M12Rik	0.382234	1.18429	0.956693	-0.127624	-0.480668	0.0580583	0.97204	0.0602254	-0.361762
Ikbkap	0.382161	0.248378	-0.316893	-2.58018	0.0103211	1.35232	1.41383	1.48223	0.133182
Skint1	0.382054	0.583816	-0.0614158	0.285757	-0.623265	-0.608645	-1.09408	0.0585412	1.26677
Gas2l2	0.382036	0.697693	1.03476	-0.250585	0.188318	-0.607362	-0.220221	-0.579768	-0.0839597
Olfr1278	0.381817	0.770923	0.558482	-0.0842935	-0.100536	-0.308042	-0.00998841	0.467531	-0.0220852
Prlr	0.381597	1.15957	0.92515	-0.923939	-0.676657	0.036223	-2.05863	2.38783	3.63838
Fmn2	0.381526	1.20634	0.871432	-0.181431	-0.980747	-0.143697	-0.661567	-1.11455	-0.38698
Dhdds	0.381325	0.0862404	0.435312	0.608362	0.0480091	-0.387717	-0.374432	1.22219	0.430827
Eno4	0.381281	0.168909	-0.497415	1.96586	0.425917	-1.25667	-0.141019	-1.16883	-0.732385
Nat10	0.381024	0.217085	0.0968642	2.73311	3.83893	0.23962	-0.397871	-0.335478	-0.224047
Ccdc74a	0.380738	-0.322051	-0.169248	0.684305	1.7177	-0.0497169	-0.498653	1.65253	1.6982
Olfr1181	0.380359	1.28866	1.12688	-0.740266	-1.96827	-0.625384	0.561713	1.62521	0.145569
Sppl2a	0.380266	0.915414	0.76494	-0.992959	-1.34505	-0.688473	0.0179311	0.0601841	-0.646978
Alpk1	0.379958	-0.717662	-0.578549	0.653909	0.206943	-0.341164	-0.152753	-0.434887	-0.0681009
Tle2	0.379819	-0.585703	-1.51723	-0.20776	-0.672469	-0.910368	-0.670615	-1.01832	-0.237252
Kcna1	0.379447	1.19351	1.00971	0.278371	-0.153953	-0.663316	2.77001	2.64199	-0.0773001
Cnfn	0.379277	-1.71603	-0.791116	-0.659892	1.22819	-0.110016	-0.239923	-0.359702	-0.162141
Pcdhb10	0.379009	0.242297	0.0228416	0.197699	0.873618	0.320276	-0.248872	-0.886505	-0.329179
Ociad1	0.378883	-1.84226	-0.835456	-0.483076	0.640758	0.628839	0.0597595	-0.012273	0.0544962
Cplx4	0.378391	0.415416	0.738564	0.263817	0.697045	0.388129	-0.400445	-1.20708	0.274885
Mroh7	0.378285	0.410645	0.196276	-1.01091	-0.286206	0.684736	1.52744	1.38381	-0.092559
Hdac7	0.378039	1.50084	0.765098	2.63502	5.06798	2.93345	-0.178415	-0.594715	-0.186514
Serpinb2	0.377999	0.373856	0.142422	0.456665	-0.785696	-0.866362	0.679973	0.205119	-0.570734
St6galnac6	0.377863	0.138062	-0.128312	-1.49047	0.750961	1.49388	-2.26106	-0.247567	1.95596
1700019G17Rik	0.377751	-1.08414	-0.625632	0.107315	0.0401343	0.0269925	0.956855	-0.168687	-0.957367
Pddc1	0.377675	0.745064	0.417347	0.395311	0.522024	0.110369	-0.626207	0.750779	0.982824
Ctf1	0.377563	-0.115045	-0.177258	-0.282038	-0.0956531	0.182855	0.268619	-0.302448	-0.573788
Adamtsl5	0.376682	-0.408273	-0.155616	0.1635	-0.720668	-0.72642	-0.106732	-0.600838	-0.443642
Gpr165	0.376564	-0.975525	-1.23254	1.14083	-0.302686	-0.83933	-0.132258	-0.914171	-0.634769
Fam46d	0.375874	-1.04161	-1.99646	-1.00593	-0.0295692	1.27454	0.0186618	-0.434335	-0.800244
Sbspon	0.375793	-0.153316	-0.0902816	1.24466	-0.540133	-1.25301	-0.154754	-0.468386	-0.666049
Cyp2c38	0.375667	0.955606	0.205976	0.0912375	-0.708035	-0.93737	-0.184263	-0.496468	-0.516085
Apobec2	0.375429	0.828089	-0.0960321	0.797666	-0.362537	-0.90892	-0.279918	-1.05528	-0.267279
Ppargc1b	0.375085	-1.17193	-1.24954	0.538458	-0.288204	-0.55499	0.710649	1.12462	-0.0249853
Parp8	0.374935	0.90908	0.879565	-2.00399	0.00581147	1.17036	-0.35947	-0.839775	-0.212726
Thumpd3	0.374924	0.396758	0.635793	2.62961	1.37512	-0.213606	-1.2647	-0.454957	0.459405
Etnk1	0.374664	-0.377628	0.239681	0.48116	0.117323	-0.330643	-0.271006	1.04676	1.68759
Olfr1408	0.374585	0.125954	0.683311	-0.0543648	-0.579139	-0.572552	-0.133569	-0.180453	-0.257282
2700089E24Rik	0.374543	-0.41869	-0.368084	-0.911482	-0.686538	0.0528228	-0.193003	-0.650703	-0.400843
Clec4g	0.374298	0.341003	-0.563476	0.935262	-0.445079	-0.823765	0.94165	0.688697	0.244629
Olfr640	0.373928	-0.513577	-0.97812	-0.987058	-0.459742	0.644404	-0.0397424	-0.731634	-0.804241
Ang	0.373884	-0.0063176	0.344238	-0.370793	-0.651401	1.28076	-1.10666	-0.766889	2.02175
Rabl2	0.373878	-1.39016	-1.70204	0.507432	-0.181692	-0.622214	-0.431402	-0.210302	-0.368214
Acad9	0.373782	-0.401866	-0.517259	0.319875	-1.11578	-0.944622	0.420655	-0.341038	-0.71817
Grb7	0.373686	0.777777	0.598216	-0.963761	-0.795894	-0.403803	-0.554792	-0.245737	-0.708648
Comp	0.373663	-0.054293	-0.00131068	0.42808	0.994053	1.24324	-2.77289	0.0411706	2.9057
Cpq	0.373641	0.564462	1.12116	-0.193872	-0.528952	0.0847565	-0.0824411	0.257981	0.895128
Gja8	0.373638	0.942428	0.809166	-0.66205	-0.3328	-0.045127	-0.343826	-0.597986	-0.142113
Msmb	0.37323	0.880998	0.947358	0.595886	-1.28953	-0.649706	0.40626	1.42808	0.989365
Cnot11	0.3726	-1.62119	-1.94509	-1.71082	-0.837536	0.804555	-0.323364	0.358304	-0.577031
Wfdc8	0.37241	0.0819664	-0.824754	-3.39965	-0.0530852	2.85322	-0.739418	-0.175018	1.08295
Tbx3	0.372386	0.0907116	0.0641738	-0.855218	-0.733803	0.107828	-0.239094	0.125788	0.173608
Synj2bp	0.372101	-0.298739	-0.548498	-0.00176968	-0.16974	0.202781	-0.283351	-0.0063462	0.32706
Vmn1r42	0.371775	-0.684014	-0.364435	-1.45985	0.388743	1.70226	-0.229601	0.31916	0.0191224
Rasl12	0.371033	0.188943	-0.596904	1.37186	0.503519	0.0935628	-0.755156	-0.500324	-0.00807808
Lce3c	0.370627	-0.0592722	0.537564	-0.0767733	-0.150386	0.893631	0.222067	0.387523	-0.454417
Trim80	0.370624	-0.138909	-0.378744	0.228468	-0.0674896	0.728284	0.708458	0.37703	-0.587167
Fcnb	0.370511	0.5283	0.543724	-1.41926	-0.595886	0.735261	-0.706189	-1.52048	-0.0429794
Gm6377	0.370114	-0.328377	0.1451	0.0993715	0.272014	0.811101	0.684101	0.81975	-0.364314
Apbb3	0.369782	0.322961	1.10305	-1.35684	-1.53967	-0.34741	1.57208	1.86047	0.070629
Tsnax	0.369508	-0.196177	-0.428204	-2.51862	0.000713645	1.70302	0.716329	0.21431	-0.451761
Rfc2	0.368699	-0.15185	0.25664	-0.200797	0.993573	0.464425	1.7015	0.391891	-1.07914
Hmgn1	0.368417	-0.172855	0.178636	1.98622	0.465676	-1.10038	-0.28025	-0.55392	-0.505512
Entpd5	0.368314	0.185298	-0.90263	-0.417186	0.719735	0.389782	0.700688	0.00712423	-0.747761
Cdk11b	0.368234	-0.0845729	0.78827	-0.0993702	0.815156	0.323446	-0.249836	-0.458537	-0.148509
Mpped1	0.368109	-0.46838	-1.00289	0.145217	-0.406703	-0.324849	-0.454713	-0.0462423	0.36932
1700008F21Rik	0.368056	0.336649	-0.392143	0.114456	-0.813709	-0.842653	-0.252254	-0.29212	-0.680917
Myh7b	0.368053	-1.89869	-1.88283	0.317041	-0.464074	-0.131886	0.496151	0.541546	-0.637432
Plxna4	0.367966	0.238318	0.589546	0.968747	-0.717075	-1.52636	-0.136897	-0.476959	-0.279992
Syne4	0.367874	2.44619	1.45949	1.28008	1.0727	0.854636	0.089048	0.47373	0.831248
Fbxo39	0.367779	-0.145386	0.128811	0.716265	-0.65195	0.314705	-1.39639	-0.839174	0.726158
P2ry13	0.367707	0.105098	-0.181919	0.552914	0.30939	-0.263393	0.313374	0.918234	1.68428
Usp51	0.367473	2.48064	1.66477	0.464631	-0.23816	-0.507557	-0.781382	0.920597	1.88677
Casc5	0.367469	-0.546366	-0.806798	0.339242	-0.614771	-0.989636	0.460751	-0.0105025	-0.418547
Sepp1	0.367196	1.74612	1.59097	-0.0684929	-0.413	-0.648425	0.240958	2.14235	0.937698
Dmwd	0.367167	0.873888	-0.52899	0.26642	-0.928449	-0.680739	1.75964	1.773	0.0179869
Dntt	0.36691	-0.324113	-0.895664	-0.736334	-1.17708	-0.304187	-2.54494	0.663512	2.63035
Smco4	0.366486	1.08853	1.17255	0.353999	-0.462736	-0.748574	0.799219	-0.37625	-0.866618
Vmn2r121	0.365828	1.1393	0.829996	3.52673	3.45892	0.092608	-0.0893179	-0.15205	0.00633347
Nme2	0.365478	-0.057934	-0.116714	-0.554132	0.896436	2.03113	-0.0167849	-0.863193	-0.769495
Zfp446	0.364911	-0.721533	-1.42873	0.84446	0.325842	-0.527883	0.255828	-1.29874	0.522532
AU022252	0.364909	-0.563193	-1.64477	1.65992	0.907166	-0.268754	0.027232	0.341803	0.3952
Kcna2	0.364779	0.485188	0.92052	0.271453	-0.483868	-0.666212	-0.514048	-1.33847	-0.727102
Atp10a	0.364643	0.429532	0.577314	-0.8149	-0.231429	0.55293	-1.49674	-0.324756	1.18995
Ercc6l	0.364559	-0.133042	-0.412263	-0.239842	-0.411822	-0.138741	-0.833672	0.382557	1.00888
H2afy	0.364339	-0.730956	-0.999564	-0.123442	1.14648	2.27853	0.0590995	-0.910216	-0.930467
Vmn2r20	0.364176	0.286155	-0.537163	-0.410308	-0.270254	-0.0361012	0.844495	2.05192	2.15348
Hist4h4	0.364015	1.64417	1.4497	0.282265	0.92725	1.13662	0.235569	-0.0527525	0.108422
Ankrd44	0.3636	0.254343	0.942806	-1.94619	-0.0383521	1.56855	-0.43425	-0.21326	-0.530866
Thop1	0.362945	-0.664931	-1.59327	0.748968	0.923339	0.467499	-0.0158059	0.122756	0.11043
Zscan12	0.362666	-0.189131	0.476273	1.09099	0.114019	0.101182	0.21678	-0.382753	-0.16796
Rdh13	0.361583	-0.16456	-0.449658	-0.511327	-0.640987	-0.709444	1.86667	0.827238	-1.01312
Hnrnpl	0.361182	-0.543778	-1.26154	2.16435	0.946138	-0.0392339	-0.01467	0.00131673	-0.640207
Adgrl1	0.360905	2.17331	0.971755	-0.758486	-0.648725	0.0644466	0.839812	0.352374	-0.116074
4931429I11Rik	0.360617	0.400919	0.361561	2.11416	1.65941	-0.141368	-0.196174	-0.320349	-0.924789
Smtn	0.360535	0.481419	0.666725	1.31142	-0.214299	-1.0224	-0.311393	-0.728911	-0.473723
Rab44	0.360068	-0.985742	-1.57191	0.222291	2.17101	0.479873	0.0619364	-0.0322869	-0.783187
Msh6	0.360061	0.278708	0.603014	-1.7008	-0.711331	1.14573	-0.170376	-0.612105	-0.364135
2510039O18Rik	0.3595	-0.327563	-0.0814877	0.320785	-0.615188	-0.17022	0.936104	0.278551	-0.675713
Neil2	0.359209	-1.88986	-2.1795	-1.2815	0.970665	2.24997	0.731142	-0.162291	-0.979643
Aldh3a2	0.358718	0.922201	0.749683	-0.320946	-1.37333	-0.923593	-0.173604	-0.490837	-0.476396
Mgarp	0.358537	-1.43495	-1.83441	0.0478276	-0.62395	-0.328206	-1.62704	-1.4655	0.761216
Bop1	0.358291	0.0579399	0.403636	0.796205	2.31069	0.966451	-1.62895	1.86388	3.20352
Ptprb	0.357875	1.26337	1.12945	0.225942	0.156217	0.232956	0.128011	-1.01633	-1.11155
Slc4a9	0.357763	-0.16136	-0.289795	0.96836	0.291494	-1.09799	-0.202501	-0.881572	-0.874351
Sh3pxd2a	0.357095	0.248859	1.70226	-0.615038	-0.431828	-0.272456	0.860504	0.125771	-0.692833
Trpc1	0.356983	1.03967	0.944934	0.852811	-0.181139	-1.43121	-0.0329943	-0.105967	-0.809944
Kcnj2	0.356934	1.49006	1.06056	-0.289949	-1.54448	-1.1052	-0.0799086	-1.37403	-1.13878
Kif12	0.356567	-0.031901	-0.25621	0.408917	-0.380303	0.273264	0.26657	0.209904	-0.349151
Zfp609	0.356309	-1.52631	-1.30906	-0.489452	-0.586584	-0.596205	1.10016	0.471867	-0.650755
Gabrb1	0.356179	0.957002	0.78815	0.752498	-0.368727	-0.832751	0.0745002	-0.317313	-0.692517
Mab21l2	0.355998	2.29729	1.61272	-0.213726	-0.639251	-0.366165	0.268481	1.01307	0.772528
Ptbp1	0.355933	-0.793195	-1.49293	0.0451497	-1.43748	-1.16763	1.02045	0.342639	-0.634971
Atp5j2	0.35525	-1.58296	-2.42846	0.060537	0.0625768	-0.45744	3.62703	3.35951	-0.071309
A630001G21Rik	0.355244	0.867898	1.04763	-0.243252	0.870549	0.134384	1.13416	1.30005	0.482273
Psmb9	0.354867	-1.99213	-2.11125	1.72445	0.700957	-0.243067	-0.607058	-1.38974	-0.78476
A930018P22Rik	0.354811	1.09079	0.948336	-0.64699	-1.81651	-1.1397	0.0199865	-1.47168	-1.11709
Btbd2	0.354775	-0.277413	-0.934733	-0.0290488	0.00509012	-0.581304	0.69137	-0.0730511	0.0827151
Rce1	0.354695	0.844566	0.670448	-0.155178	-0.914686	-0.651766	-0.257296	-0.555439	-0.148578
Il13ra2	0.354546	0.864917	1.09891	0.53989	1.20218	-0.959376	-0.129217	-0.474522	-0.254904
Rnf181	0.354247	-0.134244	1.01281	-0.555389	-0.553103	0.199996	0.163077	-0.618812	-0.655993
Gm20816	0.354108	-0.438473	0.559801	-0.808027	0.2101	-0.40793	1.1998	0.353813	-0.809621
Hao2	0.353922	0.412295	0.990162	0.100195	0.104921	-0.228306	-1.56791	-0.432912	0.601602
Lurap1l	0.353631	-0.323047	-0.301653	-0.209439	2.19232	2.06712	-1.14401	0.204528	1.55295
Gm5150	0.353534	-0.917611	-1.09372	-0.0408548	-0.502085	-0.151545	0.531835	1.82364	1.78255
Acot2	0.353515	-0.0622197	-0.674018	-0.188533	-0.458224	-0.189863	1.36173	1.60655	0.126163
Tprkb	0.353192	0.372	0.0784778	-0.275807	-0.677575	-1.15254	0.0530686	0.0304158	0.046903
Gapdhs	0.353064	0.252247	-0.101876	-0.0946308	-0.132999	0.160459	-0.287839	-0.474725	-0.232795
Trim27	0.352879	-0.180814	-1.19899	-0.00642705	-0.257058	-0.121986	1.17058	1.63101	-0.269037
Mrps14	0.352633	-0.0213162	-0.322281	2.13893	0.74107	-0.56006	-0.151752	-0.684162	-0.478208
Cks1brt	0.352544	-0.235036	-0.887586	-0.825027	-0.901481	0.0527955	0.890341	0.220745	0.178243
Psd2	0.351906	0.0207902	-0.442646	1.10124	0.420174	1.12685	-0.178821	-0.499432	-0.980887
Padi1	0.35189	1.25368	0.999037	-1.59339	-0.597855	1.02224	0.0202414	-0.117041	-0.304584
Sap18	0.351877	0.988001	0.477055	-0.35399	-0.216549	0.539554	0.148462	-0.863373	-0.346891
Cstf1	0.351352	-1.22247	-0.954144	-0.111868	-0.253185	-0.0596841	0.134432	-0.575298	-0.662897
Bcl2a1a	0.351292	0.225908	0.441905	0.717211	-0.992467	-1.60397	-0.330934	-0.842958	-0.311725
Olfr450	0.351071	-0.652149	-1.38621	0.799515	-0.237963	-0.428274	2.08173	1.37979	-0.629226
Prdm5	0.35075	-1.55183	-0.912277	0.989146	0.125312	0.652202	0.547023	0.130067	-0.419424
Flywch1	0.350442	0.660855	0.728371	-0.818512	0.283084	-0.350889	-1.93244	-0.700371	1.52744
Igsf23	0.350195	0.917532	-0.0346457	-0.680824	-0.60635	0.232113	-1.47966	-0.219515	0.95099
Ccdc121	0.34968	1.21011	1.0598	-0.306297	-0.0323985	-0.0482362	0.673414	-1.19762	-1.15977
Tssk5	0.34896	0.523032	0.334866	1.69891	3.14636	1.36661	-0.2154	-1.22372	-0.986074
Stxbp3a	0.348236	-0.569806	-1.06156	0.204661	-0.513673	-0.768249	-0.379887	-1.33218	-1.10817
Zfp867	0.348135	0.914019	0.914985	-1.64148	0.392055	1.86159	-0.205253	1.42158	1.7513
Golga1	0.348019	-0.556166	-0.737505	-1.05912	-0.233773	0.702557	-0.327458	0.25827	-0.434434
Synj1	0.347835	0.467923	0.277445	0.204207	-0.0341212	-0.210605	-0.677925	-0.609469	-0.457386
Dnajc22	0.347758	-1.10082	-1.78307	-0.218313	-1.14014	-0.809768	-0.195716	-0.903907	-0.534874
Ccr2	0.34774	-0.0967028	-0.495503	-0.939805	1.4175	1.61975	1.06745	0.393981	-0.317147
Tcaf1	0.347294	-1.68728	-1.99768	-0.10539	-0.184349	-0.487973	0.0329671	-1.0568	-0.640751
Mylk2	0.347238	0.143161	-1.14613	-0.347176	0.099082	-0.306826	1.50538	1.13868	0.211923
Rcor1	0.347168	-0.222122	-1.364	1.58964	1.31116	-0.285644	-0.570991	-0.840409	0.223539
Cntf	0.347127	-0.486488	-0.848892	0.46601	0.220588	-0.577174	0.233081	0.350788	0.190789
1700003F12Rik	0.346973	0.661099	0.587963	-0.135941	0.0861372	-0.00542606	0.681535	0.27414	-0.0846665
Ube2t	0.346761	1.23169	1.08457	0.607185	-0.934442	-2.03961	-0.850081	-1.14017	-0.224069
Pgbd1	0.346657	0.464347	0.309475	0.383931	-0.576428	-1.04182	0.507339	0.525652	-0.179282
Otx1	0.34661	0.344698	0.0246913	-0.768705	-0.214625	0.11018	-0.608106	-0.174052	-0.552153
Olfr382	0.346114	0.757903	1.24477	-0.886726	0.00952648	1.22307	-0.278359	-0.920573	-0.711985
Pdk1	0.345801	0.336675	-0.613784	-1.1214	-1.33178	-0.839341	-0.710379	-1.19379	1.04805
Rfx4	0.345731	-0.765348	0.860439	0.649556	1.03807	-0.00894118	0.201745	0.023941	-0.823867
Enpp3	0.345587	-0.0278731	-0.267419	0.459061	-0.327189	0.0819606	0.596589	0.188119	-0.624313
Epas1	0.34504	-0.843447	-0.843737	-1.32612	-1.30329	0.0543909	-1.89008	-0.659723	1.0818
Htr1d	0.344811	0.851942	0.167906	1.80099	1.8851	1.52298	-2.02244	-0.452206	1.63131
Nfix	0.344514	-0.340872	-0.864967	-0.0649685	-0.842091	-0.0697514	-0.0726985	-0.989217	-1.08443
Myh6	0.344036	1.32907	1.00183	0.225611	-0.281739	-0.451735	-2.63559	1.6613	3.95163
Dscr3	0.343814	0.648725	0.769078	-0.358769	0.103721	0.257878	2.41581	1.29581	-1.097
Nxpe4	0.343614	0.959488	0.177791	1.59183	0.0287845	-0.896741	1.04461	0.172601	-0.413354
Defb3	0.343433	-0.707332	-1.09411	0.203607	0.198558	0.250924	-0.700443	-1.25171	-0.766591
Kin	0.343326	0.745198	0.57326	1.62914	-0.555707	-1.76329	-0.216642	-1.16092	-0.480467
Olfr141	0.343018	-0.291557	-0.857987	1.21903	-0.0832719	-0.609701	0.597046	-0.38003	-0.850998
Rassf8	0.34221	1.05124	1.0043	0.400362	0.775117	0.613937	-0.633611	2.32737	2.29426
Serpinb9e	0.342095	0.118013	-0.337077	-0.283291	-0.165713	0.121372	-0.937575	0.00881876	-0.0887969
Krt82	0.341877	-0.55837	-0.300404	-0.327322	0.259848	0.913161	-0.964742	1.25703	0.898303
Hspa12b	0.340194	1.93958	1.3282	0.299587	-0.337981	-0.341007	-0.013906	1.50497	1.00343
Sdad1	0.339703	-0.227582	-0.700976	-0.524229	-0.0932396	0.497991	0.182238	-1.04613	-0.735952
Rpl37a	0.339067	-0.564244	-1.13565	-1.52584	0.420798	2.72519	1.60435	0.741797	-0.853368
Tshz2	0.33905	-0.436153	-0.67112	0.907999	1.2642	0.105425	1.05609	0.433853	1.10938
P3h2	0.338422	0.261998	0.0664237	-0.0238758	-0.268711	0.311005	-0.866293	0.947109	1.38749
C130050O18Rik	0.33837	-1.75995	-2.04929	0.496635	-1.09547	-0.887815	-0.436808	-1.02057	-0.303414
Olfr608	0.338091	-0.229534	-0.242147	-0.729834	-0.611449	-0.402077	-0.195765	-0.0983849	-0.260685
Taar6	0.337324	-0.750383	-0.928989	0.357345	1.43083	0.295701	-0.321434	-1.60642	-0.971637
Sema6d	0.337216	-1.81035	-2.12077	0.0590264	-1.227	-0.937809	-0.00427737	-1.10479	-1.06556
Olfr1031	0.336938	1.02208	0.849576	0.101167	-0.595074	-0.464197	1.16892	1.36194	-0.523139
Igfbp4	0.336388	-0.0550006	-1.6877	0.899019	-0.0416029	-0.690127	-0.0493243	-0.680324	-0.382265
Lcn5	0.336289	-0.0420575	-0.206866	-0.555301	-0.600434	-0.980597	0.580083	0.284077	-0.243126
Tm4sf4	0.335953	-0.211452	0.0175924	0.0788965	-0.155634	-0.213397	-0.279591	0.355213	1.14476
Xdh	0.335317	-0.982304	-1.03701	-2.01759	-0.555096	1.45876	0.849252	-0.572364	-1.40191
2410089E03Rik	0.335002	-0.112984	-0.418615	-0.100592	-0.264985	-0.143943	0.116575	-0.636654	-1.32084
Rsl1	0.334746	1.02802	0.52506	-1.06275	-1.29544	-0.785687	0.0117158	-0.865685	-0.509919
Leap2	0.333907	1.39086	1.33114	-0.264498	1.13045	0.808154	-0.0986422	1.73077	1.54054
Taf1b	0.333283	0.528403	0.868492	-0.537168	-0.279443	-0.101201	-0.024489	-0.385442	-0.0936879
Sval1	0.333225	-0.891641	-0.342341	-0.928768	-0.14172	2.7157	0.275784	2.08367	0.976495
Tex14	0.333009	0.137749	-0.557999	0.0439136	-1.29036	-1.28622	0.865615	0.70368	-0.139409
Olfr298	0.332662	0.687499	0.139535	1.41169	0.477212	-0.812946	0.22219	-0.0255839	-0.786837
Slc41a1	0.332655	0.996231	0.967805	0.791833	0.913516	1.68042	-0.34372	0.17971	-0.652185
Fbxl18	0.332637	0.0971937	-0.0898857	-1.80658	0.0871813	2.57727	0.194284	-0.432107	-0.774352
Map7	0.332508	-0.692161	-0.600802	1.78836	0.206024	-0.947637	-0.108045	-0.397941	-0.354732
Egln2	0.332178	-0.597167	-0.39986	1.14496	0.296779	-0.759315	-0.227927	-1.06777	-0.873021
Trpm8	0.332017	0.499526	-0.431585	1.38706	1.71602	0.263174	-0.441006	1.09814	1.71723
Tbxas1	0.331962	0.449307	-0.169603	1.06959	2.59903	0.223596	-0.430661	-0.685621	-0.354826
Slco6c1	0.331902	0.293655	0.516419	1.02674	-0.387722	-1.20976	2.00274	1.7035	-0.967367
Dhx16	0.331595	0.778114	0.665448	0.888913	0.148106	-0.633027	-0.321679	-1.12252	-0.127316
Ankrd28	0.331556	-0.184844	-0.640966	-0.113969	0.055937	-1.19503	1.15452	0.558247	-0.774533
Zbtb18	0.331474	-0.16621	-0.615509	-1.33452	-0.945123	-0.257711	0.091741	-1.14308	-1.05968
Klk1b5	0.331434	0.0363352	-0.167085	-0.402113	-0.649971	-0.267656	-0.354421	-1.27905	-0.925779
Icam2	0.331148	-0.138388	-0.404554	-0.0188774	-1.30134	-0.730278	0.0444531	-0.981175	-1.22258
Bbs10	0.330928	0.79607	0.974368	-2.12253	-1.25465	1.31093	1.01459	0.0738307	-0.314349
Scyl1	0.33073	0.970817	0.954559	0.450265	1.68812	0.501769	-0.459998	-0.114587	-0.375427
Ghrl	0.330629	0.436888	0.81869	-0.867202	-0.835885	0.18955	-0.339811	-1.26128	-0.279874
Lamp2	0.33039	0.984958	0.782259	-0.163246	0.0308519	0.100593	-2.00886	-0.126525	2.01959
Ripk4	0.330278	-0.344906	-0.286159	-0.216635	-0.808964	-0.494177	-0.031396	1.71931	0.852511
Smad3	0.330085	-0.699698	-1.11663	0.495901	1.36239	-0.0434293	-0.268853	-0.0627163	-0.109194
Antxrl	0.329925	0.961801	0.454243	-0.028178	0.0901385	0.379022	0.351273	-0.800485	-1.0395
Atrn	0.329854	1.33042	0.844924	-0.186179	-0.0845036	-0.568148	0.602583	0.535263	-0.900407
Tmem150a	0.329791	0.912799	0.83413	1.13504	0.0703248	-0.887355	-2.26759	0.633664	3.19692
Slco1a6	0.329639	0.17314	0.0385515	-0.0896918	-0.483731	0.00240671	-0.0658749	-0.407416	0.112904
Myom2	0.329245	0.747042	0.675792	-0.153638	-0.711187	0.637105	-0.335644	-0.838236	-0.415647
Parvg	0.329186	-1.38152	-1.51646	2.3951	2.31434	-0.131612	-0.329917	-0.060161	0.327692
Plekhd1	0.32912	-2.07101	-1.70213	-2.30692	-0.687062	1.55414	-0.177369	-0.590018	-0.223938
Akr1b3	0.328978	-2.3829	-2.71967	-2.05954	-0.611557	1.13175	-0.458321	-1.29039	-1.07551
Gnaz	0.328719	1.17324	0.915203	0.445548	1.83024	0.536873	0.659562	0.387247	-0.83428
Amdhd1	0.3282	-0.326878	-0.191918	0.861148	0.105794	0.102146	-0.211491	-0.789212	-0.340469
Kpna3	0.327091	1.04834	-0.104646	-0.967053	0.109232	0.502752	-2.64338	1.02047	2.84115
Pcnx	0.326762	0.214417	-0.706789	0.214321	0.0157735	-0.605598	-0.0336181	-0.785066	-0.411999
Rgcc	0.326598	0.495709	0.321215	0.083423	-0.32971	-0.62343	0.758814	0.311083	-1.00518
Chrnb1	0.326501	-1.23893	-1.68764	-0.331553	-0.580782	-0.0752373	-2.70635	-0.549173	2.31302
Dtwd1	0.325956	-0.290893	-0.774991	0.686966	1.12924	-0.9895	-2.31904	-0.510017	1.9514
Gal	0.325751	-0.63268	-1.09171	-0.178609	0.0311599	-0.151766	0.11312	0.247607	-0.511702
Dcp1b	0.325689	-1.13343	-1.34587	0.679482	-0.180992	-0.40706	-0.110952	2.85828	2.69126
Ankrd32	0.325636	0.844927	1.54757	0.602793	0.52839	0.449505	0.119638	-0.465451	-0.851012
Ccdc3	0.325162	0.010322	-0.196197	0.461199	-0.447608	-0.242203	1.22689	2.17503	-0.269527
Ccdc163	0.324912	1.26764	0.940244	0.853413	1.60609	0.657081	-0.757167	-0.544912	0.384982
Fut9	0.324907	0.826138	1.09169	-0.29427	-1.00776	-0.519473	0.253512	-0.00974237	0.242961
Nbn	0.32471	0.312015	0.137517	0.208984	-0.38766	-1.08293	-0.48703	-0.272773	-0.665725
Micalcl	0.324295	0.827216	0.742753	0.0585773	-0.718251	-0.814607	0.263574	-0.664938	-1.08274
Olfr1308	0.324196	0.571371	1.00606	0.0259793	-0.20981	-0.342592	0.185544	-0.238665	-0.879038
Pnliprp2	0.323837	0.129366	1.28383	-0.340774	-0.394751	-0.030387	-0.0128504	-1.1851	-1.19365
Kcnk1	0.323824	-0.00931826	-0.882532	0.517143	-0.253992	-0.695811	-0.395608	-0.388855	-0.22124
Olfr328	0.323795	0.0845825	0.773017	-0.934627	-0.0126369	0.858973	-0.11198	2.56794	1.16284
Bgn	0.323575	-0.650188	-1.33336	-0.967453	-0.869861	0.275264	0.128044	-0.475767	-0.660697
Ssmem1	0.323327	-0.615748	-0.339777	0.520721	-0.240319	1.09497	-0.173879	-0.322502	-0.750805
Pccb	0.322448	0.0370826	-0.447466	0.00953005	0.333018	0.297198	-0.790776	-0.586197	1.89076
Gmcl1l	0.321664	0.38233	1.08324	-0.0781224	-0.67305	-0.287996	-1.52163	-0.0188492	1.25007
Cbr2	0.320766	0.90146	0.637048	0.994632	0.157229	-0.110195	-0.101161	1.03191	0.585577
Rfx3	0.32069	0.345392	0.678382	-0.345546	0.88146	0.281499	3.27968	3.98659	0.781782
Ttll12	0.319038	-1.40267	-2.15192	0.455661	-1.22215	-1.40818	0.675212	0.129161	-0.539609
Sf3b4	0.318974	0.263529	-0.103899	-0.931471	-0.531617	-0.67037	-0.694888	0.0112438	-0.698611
Ppp1r1a	0.31878	0.618444	0.0870346	-0.767431	-1.20491	-0.124703	1.74935	0.356572	-0.791053
Vmn1r83	0.318732	0.101181	0.619257	-0.417172	-1.72271	-0.878804	0.105375	-0.230936	-0.407749
Ovol2	0.318362	-0.206971	-0.42877	1.08683	0.642763	0.903064	0.823504	0.164299	0.149808
Plscr2	0.318037	-1.37955	-1.53173	0.783539	-0.701758	-0.383337	-0.0839615	0.393906	0.170145
Gm14124	0.317855	2.47827	1.93554	0.630483	-0.167576	-0.841094	1.03499	1.668	0.606594
Olfr1446	0.317826	-1.13	-0.960164	-1.44647	-0.220068	0.635562	0.0669717	0.334184	-0.377664
Olfr1469	0.316857	-0.499866	-0.275812	1.72172	2.19386	0.371181	-0.0771835	-0.146871	-0.349278
Caln1	0.316711	0.997949	1.32784	-2.92487	0.326846	2.58495	0.545915	1.05449	0.248795
Layn	0.316415	0.907834	0.42751	-0.0198111	-0.15882	0.296881	-0.456359	-1.22256	-0.792454
Gm2933	0.316355	-1.0796	-0.714471	-0.0357206	-0.686794	-0.177701	-0.45665	-0.574633	-0.0486217
Hoxc12	0.316236	1.39852	0.354411	-0.659973	-1.33833	0.0622185	-0.151592	-0.998918	-0.802145
Trim42	0.315444	-0.783873	-0.974464	0.515728	-0.674445	-0.639457	-0.0429015	0.0494421	0.275952
Prr22	0.314939	-0.629155	-0.798024	0.212853	-1.14112	-1.07006	1.05183	0.801718	-0.651325
Nab2	0.314552	-1.25416	-1.49209	-0.291927	0.186125	0.973977	0.336799	0.594922	-0.261816
AY074887	0.314442	1.88312	1.2703	0.54004	-1.00566	-1.24721	2.13976	2.47514	0.0663145
Card6	0.314306	-0.637193	-0.893229	-0.626497	-1.91518	-1.15082	0.919507	0.85906	-0.294328
Lhpp	0.314048	0.837756	0.695288	-0.481073	-0.652825	-0.85407	-0.409065	-0.580676	0.247343
Gypa	0.313418	0.232942	0.133484	0.032155	-0.808195	-0.743994	1.4336	0.271578	-1.13723
Olfr527	0.31335	-0.254547	-1.17021	-0.272939	0.388917	-0.120361	-0.691091	-0.281518	0.168786
Gm13119	0.313214	-0.122888	-1.10442	-0.307524	0.103839	1.25295	-0.833174	-0.571607	1.22195
Paf1	0.312784	0.763993	0.652806	-1.06551	-0.101689	0.202362	-0.00824365	-0.977733	-0.930263
1700013G24Rik	0.312328	-0.101236	0.619772	-0.32142	-0.0940149	-0.187582	-0.947907	0.732229	2.31313
Ubxn4	0.31212	-0.649523	-0.15855	0.630366	0.0532282	-0.146416	-0.265954	-1.2587	-1.08429
Kcnh6	0.31192	1.13316	0.195662	0.216037	0.0806773	-0.630631	0.358072	0.262733	0.673076
Npc1l1	0.311799	0.81206	0.819818	0.201304	-0.864446	-1.27166	-0.43013	-0.304599	0.537023
5830411N06Rik	0.311477	0.965413	0.775085	2.35564	1.84578	0.229161	-1.27619	-1.26564	0.148467
Cox17	0.311425	0.758577	-0.13572	0.638907	0.427433	0.830809	1.41321	1.19942	0.327622
Nol11	0.311414	1.1126	1.01232	-0.881284	-1.10998	-0.387313	2.8202	3.21479	0.461948
Chchd7	0.310902	0.572808	0.210199	0.0294691	-0.806553	-0.949008	-0.0324012	0.0541925	-0.888131
Zfp408	0.310778	0.632545	0.476439	2.44712	0.945321	-0.878691	-0.247914	-0.823821	0.531325
Trem3	0.310615	0.165905	0.676433	-1.0925	-1.01443	-0.297719	0.214135	0.500539	-0.241266
Tmem120b	0.310242	1.03396	0.900621	-0.93885	0.18101	1.036	-0.326533	-0.690015	-0.247815
Gm20604	0.310021	1.34474	0.738127	0.602518	0.0720433	0.380627	0.623039	0.972975	-0.0388293
Acot5	0.309186	0.380293	0.444281	-1.38913	-1.48187	-0.0945502	0.12244	-0.716117	-0.560968
Gfer	0.30885	0.471894	-0.131946	-0.970811	-0.0770397	1.04664	-0.72078	-0.226186	0.051285
Slc36a2	0.308827	0.655728	1.00949	-1.58402	0.584806	2.8422	-0.172713	-0.346472	-0.0597589
Cela1	0.308459	0.724594	-0.183257	-0.117192	-1.02332	0.00385052	-0.0338499	0.0630614	-0.328911
Olfr1199	0.3082	0.285148	-0.373067	0.169715	-0.364849	0.0916294	-0.745036	-0.73185	0.0884337
Lamb2	0.307912	-0.0161549	-0.206519	-1.36719	-0.0279628	-0.275418	0.269701	-1.05771	-1.02957
Fan1	0.307411	0.768579	-0.172064	-2.16428	0.56459	2.50919	0.295917	1.35069	-0.116734
Itga8	0.307397	-0.185679	-0.385154	1.28822	-0.295911	-0.789465	-0.285341	-1.12662	-0.842544
Nmb	0.307241	-0.390111	-1.444	0.102499	-0.544516	-0.573127	0.0221946	-1.08942	-0.978731
Anapc10	0.306989	1.39001	1.13048	-0.504592	2.55535	1.90977	0.512422	0.983095	0.139604
Tsc22d2	0.306361	1.33252	1.02126	-1.61185	-0.457808	0.936271	-0.282245	-0.789668	-0.451671
Lce1f	0.306028	-0.724704	-0.815211	-1.75007	0.60826	2.20382	-3.06337	0.224778	4.06604
Pus3	0.305547	-0.328317	-0.46763	-0.569216	-0.447798	0.850337	-0.485539	0.00515604	0.692722
Galm	0.305528	0.655205	0.862877	0.958316	-0.794081	-1.47006	0.64643	-0.0212205	-0.579475
Xirp2	0.305365	-0.879582	-2.07146	-0.173173	0.21006	-0.0965168	-0.894556	0.452504	0.716379
Ncs1	0.30494	0.28315	0.0979953	1.49763	2.11959	0.285951	-0.792474	-0.763166	-0.933218
4930596D02Rik	0.304939	0.786036	0.590725	1.15775	1.65687	0.50018	-3.65021	-1.04413	2.74295
Ceacam3	0.304695	0.713825	0.71163	0.188175	-0.65645	-0.463701	1.24387	1.82006	0.397614
Olfr1196	0.304558	-1.28028	-1.61534	0.141557	3.29723	2.91672	0.286565	1.85466	0.461489
Mtrf1	0.304107	0.573037	0.92274	-1.28072	0.0417728	0.831003	0.409983	0.580887	0.112025
Ppap2b	0.30371	0.442751	0.703309	0.608809	0.189666	-0.833335	-0.210719	-0.806118	-0.542903
Ttc34	0.303608	-0.950156	-0.779754	1.98821	3.35895	0.804816	2.98721	2.15769	-0.802765
Pkig	0.303428	0.0959369	-0.0851232	-0.0817416	-0.940588	-0.856585	0.0152496	0.176731	0.0849848
Avp	0.303373	-1.09731	-2.30779	-0.70875	-0.44684	0.0731871	-0.444024	-1.25236	-0.901117
Sphk2	0.303349	1.36792	0.813152	-1.69106	-0.633881	0.572396	0.0276676	-0.540893	-0.471553
Psmc5	0.303145	0.844042	0.917012	1.75892	0.439893	-0.544084	1.00234	0.114502	-0.817717
Oxa1l	0.302864	0.515656	0.598904	-0.0958288	0.392953	-0.404802	0.937462	0.541337	-0.343692
Dock5	0.302631	1.48612	1.52128	0.0874858	-0.344866	0.30942	0.395285	-0.246757	-0.379913
Pcsk2	0.302399	0.64891	-0.475805	0.581405	0.0459374	-0.742667	2.7659	2.66854	-0.505389
Ppp2r3a	0.30193	0.124245	-0.0542166	0.488979	0.196632	-0.609716	1.51726	1.11663	0.57642
Zfp13	0.301791	-0.539138	-1.70932	-0.64208	-0.544518	0.991919	0.322693	-0.0600361	-1.00422
Slc6a1	0.301578	-2.10558	-2.07286	0.504865	-0.638821	-0.647827	-0.2323	-1.04073	-0.364014
Rilpl2	0.301299	1.404	1.20349	-0.0950236	-0.551717	-0.640686	-0.0451374	0.103424	0.297088
Arl1	0.301254	0.44409	0.477378	0.644963	-0.470611	-0.93294	1.59988	0.959593	0.640695
Znhit2	0.30125	0.345072	0.220563	-0.082121	-0.781858	-1.43678	-0.262164	-0.418141	-0.563446
Gm14393	0.301238	0.58774	0.870393	-0.60678	-0.170998	0.415007	1.30065	3.53657	1.12421
Tgfb1	0.301233	0.658852	0.93885	-1.84676	0.246826	1.93223	-3.96642	-0.122502	4.06157
9230110C19Rik	0.301023	0.493308	-0.568075	-2.79245	0.464673	3.23797	1.09517	-0.0370355	-0.5116
Exoc3l	0.30101	1.11922	0.981936	-0.928181	-1.3491	-1.30189	0.715453	0.434533	-0.421079
Mapk8ip2	0.300969	0.229545	0.0559678	0.459895	-0.855572	-0.554558	0.448643	-0.4496	-0.114249
Slc2a1	0.300777	0.730356	0.785125	-0.678436	0.638666	0.258987	-0.000570933	-0.290996	-0.319856
Ulk1	0.300473	-0.551097	-0.385742	0.526838	-0.359782	-1.13108	0.0933208	0.770193	0.369389
Npy6r	0.299806	0.103513	-0.0746634	-0.850649	-0.146031	0.834073	0.334713	0.201325	-0.31581
Rpl26	0.299786	0.839362	0.62673	-0.192877	0.239795	0.156167	0.743848	0.584243	0.393205
Olfr722	0.299767	0.773075	0.987549	-0.309447	-0.191986	-0.0901356	0.234774	-0.260756	-1.00646
Plcl1	0.299717	0.198938	-0.714602	0.461183	0.183326	0.265791	-0.360053	0.91352	0.355068
Ctsb	0.299573	-1.57394	-1.84558	1.38472	0.650045	-0.599196	0.14109	-0.314968	-0.598109
Zmym2	0.298754	0.434312	-0.460805	-0.459125	0.284944	1.77571	-0.643179	-0.836365	-0.125203
Eapp	0.298565	0.0529521	-0.435597	1.68509	1.04945	-0.417367	0.529715	2.85554	1.87503
Gm13287	0.298514	0.835546	0.699106	-1.79944	-0.2667	1.42946	-2.79542	1.44483	4.4641
Ccdc12	0.298455	-1.4443	-2.02934	-1.83897	-1.12255	0.700728	-0.150598	-1.08347	-0.902704
Hspb9	0.298391	-2.16736	-2.16297	-0.674391	0.22951	0.835448	0.744314	0.972441	0.638983
Gm14440	0.298217	-0.399334	-0.702074	0.252599	-1.0899	-0.501777	-0.208174	-0.194846	-0.576417
Pitpnb	0.298198	-0.997004	-1.84327	-0.549927	-1.65852	-0.365974	-0.150809	-1.42058	-0.865913
Cox6b1	0.297662	-1.8429	-1.14469	0.483442	0.181044	-0.654402	-0.502734	-0.119739	0.496371
Serpina1b	0.297505	0.542206	1.21136	1.44755	-0.351266	-1.84936	0.400091	-0.116693	-0.443677
Ropn1	0.297289	1.9378	1.56201	-0.985743	0.140372	0.715872	0.140041	1.05787	0.587207
Cdk20	0.296977	0.0394578	-0.104997	-0.337207	-0.128342	-0.249013	0.817782	0.211953	-0.40807
Agap3	0.296825	-0.477334	-0.659223	-0.406068	-2.02469	-1.43446	-0.53368	0.262426	-0.23134
Dlx6	0.2968	-0.775951	-0.907774	0.0145296	-0.169335	0.12837	-0.0792268	-1.00939	-1.0637
Olfr424	0.296589	0.184181	-0.15833	-0.872692	-0.26656	0.127627	0.773319	-0.0892498	-0.70821
Dynll2	0.296192	0.487974	0.575026	-1.34399	-0.0761108	1.17979	-0.0828969	-0.806179	-0.780805
Trem1	0.295678	0.379791	0.554153	0.8831	-1.35791	-0.577384	0.101701	-0.714282	-0.0287402
Cd177	0.293819	-0.365929	-0.0853923	0.534061	-0.422834	-0.0471162	-0.76264	1.04744	-0.424102
Lrrn1	0.293421	0.357732	-0.204824	-1.81555	-0.126699	1.00175	0.172974	0.05797	-0.623142
Khdc1c	0.293386	0.00383014	-0.175546	0.773158	0.581897	-0.44732	0.0803481	-0.486759	0.290581
Slc35b4	0.293179	1.46454	1.22616	-0.593623	0.278566	0.927242	-2.72398	0.620996	2.66588
Pfkl	0.293175	0.36514	0.233429	0.144559	-0.889614	-0.462491	-0.725683	0.565548	0.385615
Kdm5c	0.293169	-0.19463	-0.206906	-0.327365	-0.733846	-0.411618	-0.0525043	1.04805	-0.25414
Ano3	0.292974	0.541677	0.698679	-0.510647	-0.956778	-0.791153	-0.113523	-1.31742	-1.16471
Fam3b	0.292725	-0.069124	-0.581458	0.469509	-0.243	-1.03806	-0.730792	-0.216342	0.464319
Ifitm5	0.292457	0.30653	0.819069	-2.9148	1.09674	3.43255	-0.0270728	-0.489786	-0.249075
Zfp672	0.291848	0.131661	-0.0932598	-1.43333	-0.119901	1.26844	1.1107	-0.116875	-1.11666
Haghl	0.291257	1.28742	0.837713	0.731037	-0.28094	-0.1659	2.02678	1.79137	-0.084324
A430005L14Rik	0.291257	-0.0872814	0.295989	-1.88211	0.94671	2.77147	-0.228833	-0.42382	-0.123321
Mrpl41	0.291218	0.332937	-0.604301	-0.175922	-1.20698	-0.908621	0.728066	-0.283374	-0.419991
Osbpl5	0.291039	-0.734506	0.528065	0.488035	-0.0323084	-0.16345	1.61481	1.15385	-0.0322166
Nbeal2	0.29095	1.19263	1.08558	0.482223	1.46553	1.39893	-0.437081	0.247191	0.327888
Tuba1c	0.29042	-1.041	-1.17508	-0.107471	-0.619023	-0.736218	0.597875	-0.448221	-0.87151
Trim44	0.290316	1.39202	1.4943	0.00976495	1.0135	1.20938	-2.07036	-0.212479	1.82713
Rp2h	0.290256	0.685232	0.753937	0.0951716	-0.131226	0.0175641	0.358613	-0.714645	-0.556557
Dpysl3	0.290201	-0.505479	-0.711117	-1.20308	1.64309	4.24567	-0.385563	-0.841428	-0.229006
Olfr1231	0.290139	-0.0531493	-1.40365	-0.108978	-0.663152	-0.610212	0.530608	1.688	1.27078
Dand5	0.289808	0.105258	0.061221	-1.99777	0.325001	2.1414	-0.405184	0.874174	1.69073
Heatr3	0.289664	0.831486	0.660601	0.110489	-0.333813	-0.347147	-0.144772	-0.479303	-1.04497
S1pr1	0.289558	0.261068	0.83939	0.12987	-0.438275	-0.843937	0.0266564	0.15004	-0.0578839
Cubn	0.289514	0.727295	0.755293	-0.354826	0.808132	1.0552	-0.335938	-0.24048	0.304957
Olfr704	0.289481	0.126658	-0.0432086	1.40608	-0.535171	-1.76789	-0.268416	-0.315764	0.0232326
Klf16	0.289336	0.17994	0.259322	-0.0995665	1.28684	0.527162	-0.521935	-0.58149	0.01207
Olfr597	0.289016	-0.479293	-0.625322	0.850376	-0.0713791	-0.870531	-1.09656	-1.43586	-0.282313
Hagh	0.288628	0.29877	0.668208	-0.229083	-0.139273	0.339465	0.207023	-0.343513	-1.1649
Mettl8	0.288527	-0.174301	-1.3703	-1.25414	0.327879	1.32978	-0.401034	-0.621099	0.634693
Vmn2r118	0.288475	0.929279	1.01993	0.358446	-0.063925	-0.479907	-0.237774	-0.945336	-0.34733
Mutyh	0.287671	0.302193	0.736297	0.339033	-0.115398	-1.22793	-2.12573	-0.366086	1.51985
Masp1	0.287393	0.189535	0.304467	-0.215871	-0.794943	-0.339452	0.14878	0.593492	-0.515649
Ubl5	0.286583	0.816777	0.364195	0.105152	0.229686	-0.421769	-0.242874	-0.91913	-0.500562
Olfr1431	0.286545	0.847126	0.899265	0.170544	-0.156373	-0.288858	-0.225707	-1.06752	-0.852467
Rars	0.28653	0.0130912	-1.43398	-0.47804	0.207628	0.589764	0.296835	-0.367864	-0.610879
Tmsb15b2	0.286443	0.0509601	-0.633426	0.737725	-0.098486	-0.707111	-0.320297	1.80363	0.310807
Olfr1512	0.286021	-1.37305	-1.69402	-0.801804	1.51086	0.161166	-1.22353	-1.01682	0.29094
Lactbl1	0.285529	0.501316	0.441202	0.0822038	-0.511215	-0.475997	1.56219	1.4623	-0.466296
Rab32	0.284862	0.86942	0.581827	-0.352504	-0.060965	-0.475318	-0.168069	-0.916257	-0.513144
Thoc3	0.284846	-0.447725	0.00597646	-0.584179	-0.811937	-0.3289	-0.522145	-0.666285	0.296429
Ptchd2	0.284347	0.725007	0.709667	0.310026	-0.11526	0.0338305	-0.301622	0.0683001	0.00457892
Leng1	0.284321	0.913266	0.959923	-0.285171	1.08985	1.47215	-1.00901	-0.323369	1.54017
Thsd1	0.284217	-0.690966	-0.327032	0.142301	-0.281243	-0.11306	0.922496	0.886501	0.387004
Pin4	0.28387	-0.534331	-1.24261	0.212465	-0.739777	-0.778268	-1.26825	-1.08672	0.130982
Rftn2	0.283586	-0.357654	-1.7901	-0.596869	1.50268	1.40178	-0.24352	-1.35535	-0.945452
Gm10228	0.282365	0.287842	0.634593	-0.307073	0.186926	-0.0901069	1.60865	1.41185	0.148337
Kap	0.282285	-0.299642	-1.80849	0.136528	-0.539415	-1.44231	-0.113845	0.176315	0.391988
Tmed7	0.282266	-0.0921197	-0.220301	3.4073	3.84248	0.731021	0.612668	0.277329	-0.32493
Siglecg	0.282214	-0.215083	-1.14388	-0.142124	0.695989	0.58411	-0.364621	-0.463323	0.492378
Cmas	0.282122	-0.467486	0.0683474	-0.700077	0.112496	0.380571	-0.219623	-0.732538	-0.225822
Srms	0.281973	0.471723	0.326217	-0.162011	-0.3689	-0.0027502	0.572315	1.35855	0.879052
Adra1d	0.281548	1.40199	1.10347	-0.736936	0.000474107	0.0532601	-0.0162298	-0.281186	0.158208
Trmt2a	0.28143	-1.04557	-1.63114	0.250611	-0.860043	-0.991835	0.155554	0.384474	-0.47293
1700029F12Rik	0.281223	-0.193769	-0.32293	-0.377154	-1.25576	-0.261154	1.37073	1.94149	-0.0430721
Trim17	0.281163	0.966889	0.849571	-0.153244	-0.683566	-0.461569	-0.462235	2.66468	1.98856
Maml2	0.281116	0.101343	0.463132	-0.325496	-0.995011	-0.893254	0.353339	-0.782733	-1.1043
Clpb	0.281072	0.502889	-0.724854	0.508166	0.274038	-0.144633	1.42549	0.788609	-0.0306367
Lrrk2	0.280926	-0.60906	-1.28628	-0.128173	-0.0290748	-0.265704	2.03813	1.67562	0.369345
Ube2j1	0.280499	0.00907415	0.212212	0.953049	0.582225	-0.964523	-0.649046	-1.22253	-0.540538
Sardh	0.2803	0.060689	0.352802	0.874405	0.276111	-1.11037	-0.0427318	0.176277	0.117095
Clca2	0.280129	0.799457	0.478903	-0.615183	-1.48956	-0.79407	-0.558457	-1.13402	-0.539207
Uba2	0.28006	-0.292383	-1.10844	-0.0921223	-0.854654	-0.792103	2.62277	2.16596	-0.26671
Dnaaf2	0.279989	1.01013	0.896021	0.761139	0.34141	-0.125223	0.833282	0.184253	-0.58535
Nelfb	0.279917	-0.196502	-1.16256	0.359601	0.184023	-1.58248	-0.471077	-1.32138	-0.0201648
Srbd1	0.279791	0.984019	0.123628	-0.0624674	-0.102881	-0.687544	2.73756	2.53239	-0.559449
Magix	0.279767	0.620301	0.484587	-2.48004	1.38242	2.95603	-0.314507	-0.0622127	-0.174217
Olfr1441	0.279521	-0.463548	0.580731	-0.248988	-0.200845	0.52335	0.369079	0.298151	-0.405039
Acaa1b	0.279348	1.00995	0.808214	-2.33603	-0.0197084	1.91194	-0.016687	0.524888	0.132053
Wnt8b	0.27913	-0.647182	-1.02165	0.559491	0.222102	-0.548884	-0.567206	-0.33109	-0.580083
Psmd10	0.278927	-1.22027	-1.38862	-0.464908	-1.30792	-0.813666	-0.452947	-0.516541	0.35839
Mettl23	0.278521	0.991551	1.39221	0.190997	0.279244	0.11972	-0.236207	1.62339	1.25126
Rsbn1	0.278502	0.269432	0.885716	-1.99748	0.51756	1.16138	0.692292	-0.282934	-0.981159
Rexo2	0.278005	-0.00037852	0.92129	0.401803	-0.274097	0.0424765	2.17466	1.87367	0.0456359
Tox4	0.277754	-0.198431	-0.378472	-0.271793	0.0446219	1.65747	0.887647	1.71674	1.22722
Reep3	0.277606	-1.30906	-1.52586	0.022908	0.755176	0.879644	-0.051763	0.153034	0.272594
Lpcat1	0.277477	-0.207302	-0.236263	1.29238	1.34364	-0.382466	-0.664025	-1.20297	-0.412584
Nfkbia	0.277375	-0.790669	-1.27982	-0.259589	0.730735	0.900999	0.172635	0.263019	-0.275722
Tceal6	0.277334	0.0619972	-0.702254	1.95953	3.49953	0.474818	-0.419391	-0.0255835	-0.301408
Pcdhb12	0.276426	0.964968	1.10354	1.22083	0.471271	-0.534335	-0.25064	-0.457556	-0.141606
Srebf1	0.276253	0.196974	0.0400212	0.351112	-1.08471	-0.685282	-0.49975	0.460974	0.272585
Amn1	0.276245	1.74848	1.67812	-0.353671	0.574555	1.08954	-0.346879	-1.03011	1.31851
Myadm	0.276195	0.994849	0.763294	0.295198	0.36148	-1.29669	-0.193289	-1.05364	-0.745368
Lyar	0.276141	1.00994	1.07742	-0.0823272	0.0785587	0.131096	-0.228744	-0.576363	-0.848647
Chst9	0.276108	-0.287013	-0.682153	2.60016	2.72644	0.321734	-1.52609	-0.343386	1.09847
Atp4b	0.27566	0.168104	-0.00219159	-0.899325	-1.15544	-0.22609	-0.191363	0.199089	-0.407202
Dyrk1b	0.275585	1.83152	0.960616	-0.978982	-0.330111	0.275454	0.85182	0.73792	0.21711
Oc90	0.275556	0.771126	0.750523	-1.2313	2.39851	3.16301	-0.21712	0.51375	0.114638
Olfr1188	0.275256	-0.246863	-0.426611	-1.98167	-0.656631	0.724686	-2.75364	-0.508676	2.40393
Krtap31-1	0.274897	-1.74478	-1.83448	-0.759673	0.733754	0.818622	-1.87487	-0.977161	1.31138
Zfp472	0.272472	2.08915	1.87683	-1.17061	1.26693	1.96045	-0.330224	0.791302	0.153566
Foxl2	0.272009	-0.743606	-1.4469	-0.885609	-0.224439	1.10588	-0.663503	-1.409	-0.427203
Hoxd11	0.272004	-0.758786	-1.62145	1.094	0.131762	-1.29799	0.960716	0.972006	-0.640673
Clip3	0.271969	-0.528826	-0.261553	-0.264407	-0.462042	-0.160984	1.24786	1.42258	0.0913992
Sp6	0.271323	0.361233	0.216799	0.356442	0.423716	0.198908	0.502553	0.0392506	-0.503825
Wipf1	0.271031	0.912045	0.937429	-0.243501	-0.393243	-0.133314	0.165305	-0.655684	-0.298869
1700029I15Rik	0.270834	0.861147	0.713352	-1.81774	0.0535694	-0.00801894	-0.257337	-0.0895752	0.585966
Impact	0.270821	0.0302365	-0.0181992	-0.432339	-0.181841	0.211512	0.120692	0.650455	-0.00180744
Olig1	0.270787	-0.21859	-0.395022	2.44714	1.96222	0.342851	-0.693472	0.961441	1.78306
Olfr1394	0.270746	-0.081534	-0.711652	1.31923	-1.20079	-1.14796	-0.941211	-0.649429	0.251495
Ano6	0.269906	0.51304	0.997961	0.599544	0.487366	0.537886	0.941547	0.315533	-0.00108514
Olfr802	0.269411	-0.296781	-1.32165	-0.193008	-0.825585	-0.151775	1.62006	0.813789	-0.562067
Megf10	0.269377	-0.894648	-1.04411	-0.256694	1.36923	1.02876	-0.671761	-1.03896	-0.389801
Fam98b	0.269316	1.74431	1.1133	-1.03259	0.118169	0.165103	-0.580967	-0.801697	-0.326583
Cox10	0.26913	1.00081	1.23059	0.544589	0.424764	-0.481594	-0.501665	0.810621	0.496847
Hoxc5	0.269006	0.505147	-0.421406	1.53324	2.02797	0.113014	-0.40766	-0.596131	-0.0505546
Minpp1	0.268186	-0.78393	0.247363	-0.043845	2.49545	1.84206	-2.91763	0.710329	3.20388
Amd1	0.268038	0.588815	0.615995	0.633524	-0.578321	-0.616639	0.0486454	-0.786876	-0.206979
Gm6026	0.267902	-1.37342	-0.761348	0.671614	0.010966	-0.16421	-0.216915	-0.991927	-1.15062
Vmn1r120	0.267679	-0.567896	-0.761712	-0.179719	0.822262	0.835516	0.486649	0.638472	-0.357065
Tagln	0.267491	-0.893097	-0.175863	-0.0930123	-0.447884	-0.183128	0.467948	-0.488953	-0.907679
Rrs1	0.267284	0.723722	0.247049	1.59616	1.29559	0.452846	-0.0516694	-1.06664	-0.598178
Ahdc1	0.26618	1.7162	0.528667	-0.0798983	0.775147	-0.133049	0.223926	0.602706	0.246882
Zfp605	0.266084	0.265544	-0.140131	-0.466931	-0.203781	-0.358084	-0.728029	-1.06022	1.78766
Esrp1	0.265578	-0.974945	-1.29513	-0.0704545	-0.074872	1.14466	1.89104	2.37206	0.3224
Hist1h1d	0.265446	-1.23268	-2.26762	1.08031	0.0165027	-0.346258	-3.08118	0.122975	4.08081
Vmn1r142	0.265386	-0.907181	-1.11837	1.87191	0.87301	-0.937726	-1.06191	-0.423058	0.736176
Myom3	0.264823	0.758632	-0.311019	0.766973	1.02321	-0.305284	-0.359308	-0.164291	-0.100706
Olfr656	0.264621	-0.213821	-0.0402229	0.854743	0.190808	-0.195556	-0.448906	0.497637	-0.313719
Pi4ka	0.264314	0.681147	0.440029	0.0277763	-1.52472	-0.770597	0.820463	0.0647943	-0.71422
Rhox7a	0.263969	0.86695	-0.269353	0.261556	-0.224077	1.45263	0.414511	0.498085	0.463687
Lrrc7	0.26341	0.122014	-1.12904	-0.326292	-1.49057	-0.734706	-0.274479	0.252144	-0.27353
Abca15	0.263349	-0.68797	0.352573	0.943272	-0.943569	-1.33917	-0.39646	-0.263163	-0.302706
Gpalpp1	0.26324	-2.24839	-2.2318	-0.311612	-0.97184	-0.757651	-0.399475	-1.11789	-0.802969
Wdr1	0.263004	-1.67951	-1.8651	-1.94604	1.31097	2.97522	2.89734	2.35909	-0.501391
Olfr521	0.262795	0.790342	0.675653	-0.098926	1.41625	0.605669	-0.589108	1.15879	0.488181
BC028528	0.262442	-1.3851	-1.65739	0.0566404	-0.406228	-0.407191	-0.848071	1.83933	2.48575
Cypt1	0.262358	-0.669821	-1.88789	-0.222133	-0.84427	-0.479248	-0.23518	-1.05573	-0.622811
Dnajc5b	0.261819	0.658326	0.634783	0.130323	-1.9025	-1.71987	-0.295683	-1.53144	-1.17423
Nphs2	0.261788	-0.841303	-0.241634	-0.728865	-0.419441	-0.367998	-0.00260574	-0.292978	-0.454951
Slc6a7	0.261499	-1.24509	-1.41157	-0.458341	0.179249	0.591244	1.01932	0.950696	-0.182827
Ccdc22	0.261327	0.43217	-0.230011	2.34981	0.673632	-0.986488	0.146728	-0.199366	-0.310661
Thoc2	0.261205	0.837036	0.706344	-0.597044	-0.720527	-0.237977	2.23515	1.50746	-0.562356
Svopl	0.261141	0.298627	0.192299	-0.132136	0.863973	-0.296848	-0.603087	1.06455	1.83102
Clec5a	0.261119	-1.88625	-1.80048	-1.63605	0.185237	1.84045	1.56486	1.00595	-0.515314
Urah	0.260343	-0.525273	-0.497452	-1.35217	0.905543	2.045	-0.0502697	-0.868958	-0.343025
Asb13	0.259848	1.08149	1.02286	1.19854	0.382576	-0.898897	-3.84412	1.04075	5.61191
Ribc2	0.259365	0.793588	0.602798	-0.396382	-0.511937	-0.501016	0.272737	-0.186661	-0.631946
Cdc14b	0.259286	-0.713722	-0.476556	0.205701	1.56474	2.1329	-0.552104	-0.615438	-0.253855
Gm4937	0.259174	0.639098	0.936195	1.20074	0.613153	-0.0631588	0.837864	0.945706	-0.0465892
Thpo	0.258732	0.826025	-0.139588	-0.19086	-0.0242566	0.572447	-0.099117	-0.597635	-0.81868
Thrsp	0.257832	1.09824	1.09651	0.269021	0.334894	-0.581631	1.57674	1.44906	-0.117618
Foxe3	0.257757	0.17426	-0.151644	-3.2129	1.21922	3.19887	0.405099	0.241392	-0.100719
Cyp2b10	0.257198	1.26222	1.19459	0.0477897	-0.242166	-0.611105	-0.432475	-1.22012	-1.10966
Gpr75	0.256684	0.389462	0.647953	-2.15579	1.95693	2.97763	-2.66101	0.186434	3.5381
Rnf138rt1	0.25646	0.263129	-0.397697	1.4219	0.153181	-1.22223	-0.782902	-0.339192	0.260738
Hoxa2	0.256437	1.82136	0.98169	-0.325998	-0.141127	0.182743	1.505	0.660983	-0.454991
Peli3	0.256286	0.0683918	0.746369	1.70622	2.55582	1.30622	-0.180249	-0.585335	-0.270568
Rspo1	0.256275	0.864593	0.593155	1.0527	-0.469855	-1.06345	-1.33135	-0.954527	0.17202
Slc6a3	0.256257	-0.0890955	-0.39095	0.0875065	-1.80546	-1.66477	0.718361	0.859071	0.211781
Trpc7	0.25622	-0.489779	-0.671447	0.595689	-0.325824	-1.42363	1.01688	0.06156	-0.310104
Ccdc85c	0.255928	-0.890032	-1.48574	1.22714	3.52958	0.347354	3.45658	3.47389	0.307483
Clec4f	0.255746	-0.00391714	-0.490574	-0.781578	-1.02194	-0.470678	-0.162479	-0.864607	-0.417525
Ctu2	0.255395	-0.0881451	-0.51925	-0.510047	-0.181444	0.316448	0.955857	0.730227	-0.0653766
Ubd	0.254972	0.043756	0.340115	0.0975087	-0.0658847	-0.675892	-0.490243	-0.906359	-0.197987
Vill	0.254559	-1.87935	-1.533	-0.233897	0.102629	0.174436	2.01439	2.50845	0.56923
Ankar	0.253834	-0.126995	-0.547482	0.321387	0.717509	0.353328	-2.7994	0.45633	3.20742
Faxc	0.253664	-0.887917	-0.798719	0.685756	0.582211	0.154016	-0.186293	-0.0392371	0.43454
Cpa2	0.253214	0.107194	0.485468	-1.04839	-0.538745	0.493525	0.394548	-0.592844	-0.832235
Athl1	0.253049	1.36545	0.845311	-2.80134	3.42008	3.27506	-0.359118	2.37585	1.68235
Klra5	0.253031	-0.416503	-0.621819	-0.385506	0.445769	-0.606217	-0.119191	0.201466	0.209516
Prkcdbp	0.252999	-0.406505	-0.369026	0.0985165	-0.255321	0.00537417	-0.181392	-0.263017	0.244737
Ppp2r5e	0.25299	0.618109	0.44536	-0.565811	-0.870013	-0.533116	-1.24848	-0.920224	0.0631756
Arrdc4	0.252746	0.678128	0.179941	-0.302924	1.40352	0.74408	1.89159	1.38195	-0.0105709
Slc39a4	0.252611	-0.319395	-0.966635	-1.05585	-1.27941	-0.377829	-0.581732	0.558187	-0.336057
Cmip	0.252123	-0.88686	-1.76401	-0.747386	-1.41847	-0.713293	0.651577	0.136643	-0.0210475
Dyrk2	0.252101	0.334799	-0.348698	-0.0861668	-0.315964	-0.494024	-0.30116	-1.69258	-1.05409
Grk1	0.251473	-0.0628204	-0.883636	0.987978	0.959832	-0.0608913	-0.16713	-0.899879	-0.501719
Cd70	0.251235	0.120882	0.571882	0.1023	-1.34738	-0.996931	-0.876102	-0.518845	-0.0257587
Dqx1	0.251071	-0.158637	-1.66216	-0.245684	-0.401318	0.0757341	0.000572309	-0.461311	-0.85426
Syce3	0.250952	-1.3911	-2.03883	-0.714215	-0.853827	-0.310196	-0.81589	0.426042	1.5209
Espn	0.25066	-0.283336	-0.407522	-2.4503	0.691835	3.17182	0.00370595	-0.359673	-0.741355
Fbxo18	0.250488	0.221373	-0.828863	0.897893	0.0848353	-0.20769	0.288199	-0.629682	-0.550832
Yipf6	0.249836	0.973556	0.751558	0.21057	-0.816704	-0.916157	3.22996	3.21646	-0.280608
Slamf7	0.249097	1.11941	-0.538665	2.36004	3.1365	0.648383	1.34378	0.400544	-0.773591
Prdx2	0.248468	0.665548	0.164591	0.569019	-0.373201	-1.24911	-1.39331	-0.164597	1.11064
Rbm45	0.248297	0.473224	0.789189	0.452522	-0.119061	-0.485405	1.08119	-0.0735676	-1.01005
Nr0b2	0.248151	-0.154696	-0.312178	0.0694287	3.50129	1.80368	-0.460022	-0.329715	-0.0666882
Cd209f	0.24763	1.17949	0.807827	0.517451	0.0338456	-0.00364897	-0.80234	-1.46659	-0.844796
Aatf	0.247451	-9.06688e-05	0.0532304	-0.0638733	-0.721219	-0.0947439	0.405623	-0.257398	-0.686592
Abcc3	0.247442	1.22223	0.978598	-0.091098	-1.68135	-1.45549	0.398777	0.0989571	-0.298029
Olfr3	0.246531	0.567243	0.451156	1.11766	0.0246535	-0.652979	1.18799	0.203744	-0.56714
Ankrd35	0.246138	0.395081	0.687041	-1.83187	-0.586297	0.676451	-0.526716	-0.0775473	-0.697103
Slc25a31	0.24583	0.423309	0.696965	0.122398	-0.440803	-0.95548	0.0603233	-0.226148	-0.240529
Tanc1	0.24562	0.793505	0.706923	0.0149206	-0.838034	-0.603331	1.04752	1.43371	0.561012
Zfp661	0.245595	0.122024	0.457821	-1.03401	-0.185297	1.03975	0.292347	-0.460021	0.0241629
Nkain4	0.24377	0.538515	-0.377035	-0.621631	-1.13683	-1.31491	-0.021269	-0.330546	-1.0994
Tank	0.243712	-0.438514	-0.232715	0.269131	0.158581	0.564196	1.96273	1.72381	-0.446568
Ndufb9	0.243634	-0.518686	-0.125492	0.0706545	-1.23656	-0.848252	0.118363	-0.798703	-0.876861
Ate1	0.243382	0.0403894	-0.102963	0.243385	0.0799238	-0.1638	0.359448	-0.328867	-0.837212
Msh3	0.24304	-0.777473	-0.959406	-0.241695	-0.376647	0.073867	-0.080824	-1.09601	-1.09353
Entpd7	0.242442	-0.318947	-1.02448	0.843995	0.00240948	-0.930321	0.218254	-0.663149	-0.484309
Sbsn	0.242194	0.0562946	-0.865078	0.602508	-0.665057	-1.05733	0.556545	1.11786	-0.0088703
Npw	0.241836	0.264823	-0.10148	0.981947	0.200826	-1.45339	0.0300114	-0.436669	-0.333094
Olfr1228	0.241607	0.0121871	-0.527245	-0.269052	1.03494	0.523819	-0.110327	-0.360136	-0.669835
Ssh3	0.241194	0.420967	0.279229	-0.189629	-0.122993	-0.126724	0.440876	0.525844	0.740765
Ceacam16	0.24035	0.0632743	-0.166513	0.989152	0.0930918	-0.798617	1.1171	-0.370643	-1.31193
Slc4a1ap	0.239936	0.122119	0.445639	-1.35838	0.0203053	1.70178	0.545781	0.152586	-0.0550537
Olfr703	0.239252	0.323265	0.198507	0.216414	-0.389061	-0.539205	0.874774	1.46973	-0.436579
Gfra2	0.239141	1.37465	0.173931	2.41572	2.37407	-0.154257	0.593683	1.26744	0.290054
BC005624	0.238519	1.25293	-0.176185	-0.317962	0.437413	0.654677	1.16825	1.08162	0.224817
Spock3	0.237559	-0.812526	-1.20649	0.12689	-0.868723	-1.12191	0.602846	-0.381931	-0.168605
Efnb3	0.237315	0.585658	0.526015	1.44448	0.798541	-0.699777	-0.892929	-0.155945	0.13897
Krt33b	0.237119	0.605231	0.223388	-1.59959	0.28561	0.845418	-0.519764	-0.669988	0.177601
Syngr4	0.236977	1.09711	0.343325	-1.19938	-0.747598	0.781964	2.97589	3.33536	0.527377
Ctdspl	0.23666	1.68585	0.775312	-0.774401	-0.478603	0.166175	0.0450044	-0.0913622	-0.050416
Cst6	0.236566	1.52554	1.34214	0.0553887	0.00183041	-0.183761	-1.93813	0.440852	1.57257
Prr27	0.236417	0.81872	1.00537	-0.610084	-0.694604	-0.176332	0.446067	-0.586063	-1.07972
Fam210a	0.235916	0.436881	1.1975	0.0853027	-0.938083	-0.807802	0.880897	0.264393	-0.0855875
Rhox2g	0.235904	0.612548	-0.0577539	0.644208	1.01243	0.0606143	-0.271197	1.54742	-0.492673
Gm20877	0.235458	-1.33577	-1.6249	1.5966	1.66663	0.10613	-0.589609	-0.505545	-0.29059
Sh3bgrl2	0.234887	0.977978	0.892729	-0.599211	-1.24616	-0.392951	0.318416	1.26248	-0.0701343
Prl8a2	0.234823	-0.464528	-1.27304	0.0189158	0.491053	0.429835	-1.2589	1.50866	0.335193
Nmd3	0.234331	-1.21028	-1.41728	-1.87679	-1.4609	0.11637	-0.17702	-1.05559	-0.866693
Pinlyp	0.234178	1.11127	1.03395	-2.2232	-1.25626	-0.125251	1.19829	0.573221	0.170635
Fam207a	0.233089	0.541469	1.35739	-1.62567	-0.178068	1.0488	0.458348	0.577339	-0.723867
Exo5	0.232916	0.305371	0.359126	-0.831575	0.522377	2.26272	0.483777	-0.199163	-0.84791
Cep85	0.232366	-0.807669	-0.535729	0.525366	-0.519539	-0.940814	-0.349645	-1.13529	-0.779088
Nell1	0.23228	1.32717	1.26319	0.211697	-0.156904	-0.192429	1.6178	3.57494	1.54743
P2rx7	0.232152	-0.766397	-0.814508	0.0985252	-0.280266	0.366075	-1.03813	0.170956	0.935605
Stau2	0.231857	0.620634	0.831133	-0.489796	0.155484	0.599008	1.01693	0.652659	-0.311255
Slc41a2	0.231733	1.3558	0.844902	-0.0425976	0.0801167	-0.204885	2.41658	2.57046	-0.250049
4930480E11Rik	0.231171	0.784103	1.58214	-1.17466	0.890186	2.45137	-0.00768186	-0.0207199	0.0571743
Hnf4a	0.231143	-0.106488	0.358855	3.23772	4.00808	2.09968	-0.912929	-0.135783	2.17383
Pnp	0.231036	-0.160908	-0.331011	0.402777	0.833488	-0.646763	0.0571471	0.454958	0.40551
Fcrl5	0.231003	-1.70501	-1.81609	0.480686	-0.406179	-0.805981	0.733762	0.844933	0.430761
Nlk	0.230893	-0.828536	-1.3583	0.392381	0.907311	0.545391	-0.0918203	-0.726366	-0.377506
Numbl	0.230679	-1.70047	-2.09437	-1.91915	0.854228	2.11271	-1.37093	-0.459764	1.01907
Olfr222	0.230119	-0.920387	-1.63803	-0.118626	-1.03162	-0.745178	0.467429	0.459803	0.244592
Olfr1178	0.22998	-0.301318	-0.223396	-0.0859661	0.407641	0.462148	0.34572	0.0657477	0.474879
Cklf	0.229227	-0.143891	-1.43741	0.0109262	-0.304928	-0.531716	-1.12294	-0.52796	0.877124
Pdap1	0.229089	0.223343	0.0999153	-1.01735	-1.4773	0.282603	-0.356593	-1.10385	-0.698851
Pcif1	0.228594	1.59279	1.4072	2.16499	1.5113	-0.00130771	-0.334757	-0.736322	0.286068
Tex43	0.228546	0.683798	0.611548	-1.88649	-0.589978	0.522301	-0.249051	0.45884	1.4993
Gm525	0.228147	-0.00761527	-0.61605	0.0405978	-0.889697	-0.962967	0.383851	-0.226331	-0.741275
Klhdc8b	0.227799	-0.49362	-0.970326	2.35012	1.05539	-0.200283	-0.105258	-0.196324	-0.0639668
Sgip1	0.227697	-0.68392	-0.767299	1.00012	-0.79249	-0.948096	0.68215	-0.226635	-0.492517
Srpr	0.227428	0.232231	-0.220246	0.717857	-0.572735	-1.16591	-3.06902	-0.589911	2.39898
Eva1c	0.227419	0.676121	0.902555	0.948567	1.02659	0.796572	-0.888853	-1.04775	0.510891
Phyhipl	0.227	-0.416334	-0.574045	0.0772631	-0.464195	-0.120627	-0.331872	-1.20515	-0.639939
Cdk4	0.226784	0.0690033	-0.572816	1.24561	0.124236	-0.640074	0.110514	0.680368	0.0280559
Taar5	0.226112	1.48432	-0.353185	-0.244951	0.495361	1.80621	1.51148	1.09634	-0.366585
Vamp1	0.225908	-0.0657952	-0.355599	0.0984438	-0.76024	-0.366052	0.0110285	-0.556026	0.778516
Asb5	0.225819	-0.354104	-0.404169	0.00103121	-0.939355	-0.332433	0.489708	-0.072279	-1.00579
Pin1	0.225269	0.0586371	-0.0713877	-0.511219	-0.584678	-0.872916	-0.257036	-0.851897	-0.529656
Ptpn21	0.225224	0.45671	0.984498	-0.646817	0.814307	1.33287	-0.645832	0.338775	1.15939
Zcchc11	0.225017	-0.754221	-0.763256	1.04864	0.706613	0.25586	-0.255324	-0.954766	-0.225507
Rusc1	0.224637	-1.37952	-1.58938	0.330356	0.897723	-0.65347	0.995577	1.47152	0.360821
Nek10	0.223844	0.472433	0.387701	0.456615	0.11363	-0.108865	-0.202476	-0.317455	-0.314481
Gm14308	0.223409	-0.775752	-1.37098	0.793696	0.700329	0.0932613	-0.495911	-0.212512	0.0186241
Gsx2	0.223337	-0.798903	-0.59039	0.419124	0.640944	0.00449323	-0.445758	-0.265778	-0.508521
Usp32	0.223052	0.206743	0.0864909	-0.604583	-0.992173	-0.321207	-0.235363	-0.614166	0.408468
Papss1	0.222774	0.540633	0.913951	0.170813	-0.233523	-1.42496	1.90581	1.00683	-0.624627
Pafah1b3	0.221431	0.20802	-0.624345	0.913419	0.294261	-0.284707	-0.377725	0.281872	0.0893402
Tnks1bp1	0.221395	0.359168	0.922789	0.153158	2.08877	0.305489	0.0612308	0.44696	0.246141
Dnajc16	0.219852	-0.259572	-0.542803	0.322068	0.208615	-0.206198	-0.642775	-1.29034	-0.332422
Six5	0.219473	-0.306478	0.90135	-2.08549	0.877272	2.71608	-0.877772	-0.459638	0.507256
4930447A16Rik	0.218886	-1.35445	-1.95468	-0.446105	-0.35984	-0.870035	1.84633	2.34147	-0.317623
Ehd4	0.218177	-0.128861	0.364957	0.28974	-0.347383	0.00494561	0.883548	1.58757	-0.112852
Mlycd	0.218081	0.255982	0.269033	-1.04791	1.13967	0.115564	-0.336345	0.0415076	0.0106138
Ddx50	0.217419	-0.114192	-0.134968	-0.329688	-1.42609	-0.47093	-0.90029	-0.56235	-0.347134
Micall1	0.217241	-0.53827	-0.4471	0.312145	0.351835	0.784326	-1.15868	-0.465507	0.456782
Samd11	0.217213	-0.726764	-1.08334	1.05486	2.21327	-0.0257815	-3.70962	1.68837	4.976
Slc5a4b	0.216749	1.01654	0.744959	0.36501	-0.531475	-0.803586	-0.254945	-0.858483	-0.984849
Ssxb5	0.216374	0.85294	0.773293	-0.215275	-0.0674501	-0.209102	0.567874	-0.0224077	-0.562579
Cdc37l1	0.215457	-0.0266525	-0.42794	0.0877419	0.898624	1.11732	-0.240309	-0.659315	0.209023
Olfr412	0.215077	-0.0766783	-0.486945	0.823422	-0.387146	-0.723685	-0.158452	-0.0301087	-0.608832
Dag1	0.214761	1.31909	1.26777	-0.305231	-0.833823	-0.455702	-0.709929	-0.50291	-0.389025
Mrpl2	0.214618	0.151733	-0.963497	0.440943	0.0470006	-0.545671	-1.1875	-0.11626	0.47725
Cycs	0.214426	-1.58812	-1.68288	-0.498613	-0.855623	-0.43507	-0.716039	0.275321	0.250409
Mus81	0.214364	-0.300752	0.0565629	-0.0443809	0.0660775	-0.157652	0.674037	2.67648	3.50316
Olfr1370	0.214237	-0.112914	-1.09498	2.23186	1.53467	-0.0691277	0.139191	0.282499	0.329348
Pbx1	0.213906	-0.370145	-1.20917	0.448051	1.72617	-0.0216673	0.981823	1.02846	-0.296347
Lrp5	0.213894	0.674936	0.70319	-0.0808075	-0.495544	-0.73221	0.301121	-0.907694	-1.11006
Spcs2	0.21377	0.0236495	0.520301	-0.40273	-1.27946	-1.4839	0.496474	0.417881	-0.307336
Btnl4	0.213647	0.396324	0.360099	-0.300918	-0.57553	-0.620893	-0.301929	-0.818203	-0.460697
Rnf186	0.213524	-1.29025	-0.59203	0.0437051	1.19795	0.665003	-2.56015	1.21577	3.19367
Acsm4	0.213252	-0.631158	-0.791516	1.93663	1.77617	0.91758	-0.312279	-1.14048	-0.948431
Olfr1282	0.213019	1.69003	1.75137	-2.57049	1.38444	3.72479	-0.301041	1.47927	1.9103
Aldh1a1	0.212981	0.33229	-0.298157	0.565622	3.41905	2.1062	1.01806	1.08246	-0.320768
Mocs2	0.212955	0.0440615	0.467129	0.447786	0.0467052	-0.626113	-0.254198	0.105992	-0.070556
Olfr735	0.212838	0.841502	1.09527	0.740036	1.27208	-0.206118	0.0536207	0.900918	0.801405
Gm14474	0.212729	-1.1883	-0.539512	0.0247262	-1.50153	-1.17352	0.0440569	0.198148	-0.925402
Elf5	0.212717	1.05273	1.00307	1.39236	1.6497	2.10174	-0.412316	0.711684	2.31885
Krtap19-1	0.212323	1.94178	1.52631	-2.00974	0.919349	2.14225	0.208002	0.785085	0.712167
Tspan11	0.212148	0.853098	0.0509682	0.254602	-0.975973	-0.349469	-0.426475	-0.880886	-0.400096
Zc3h6	0.212119	-0.591152	0.841014	0.139291	-0.0148822	-0.341528	1.36331	1.12711	-0.502063
Opa3	0.212049	0.546499	0.51948	-1.5765	1.95342	1.48293	0.980751	1.00303	-0.444137
Lyzl1	0.21185	-0.860563	-1.90314	0.034421	-0.371662	-0.355793	-3.41063	-1.27232	2.26156
Col1a2	0.211844	-1.11151	-2.03679	-0.313397	-1.35877	-0.660222	0.665709	-0.119509	-0.303582
Tenm1	0.211806	-0.52101	-0.674237	0.393008	1.09631	0.300834	0.405472	-0.497174	-0.407227
Aim1l	0.211576	-0.459242	-1.1585	1.21728	0.557426	-0.421273	-0.367215	0.197743	0.727176
H2afb1	0.211461	0.609221	0.739411	0.0355687	0.077601	-0.292093	0.736064	1.37519	0.590558
Tas2r120	0.211193	-0.208506	-1.46062	-0.758162	-0.518952	0.529143	0.456326	0.416455	-0.0973458
Epb4.1l3	0.210051	-0.4477	-1.22891	1.87134	2.70634	0.767157	-0.519434	-1.54468	-0.711109
Svs5	0.20926	0.638369	0.909404	-0.933414	-0.447083	0.46943	0.416906	0.321518	-0.578828
Xrn1	0.207845	0.286461	0.353737	-0.075896	-0.730311	-0.697344	0.173119	-0.735118	-0.619962
Vmn2r5	0.207641	1.4419	1.15115	-0.996843	0.727332	1.0508	-1.84433	0.643047	3.43946
Pdzd2	0.207306	0.535067	0.857928	1.04099	0.0573927	-0.900569	1.26111	0.912703	0.315467
Cpne6	0.207303	0.0716162	-1.52838	1.48601	0.508788	-0.423459	-0.351974	-0.128342	0.422017
Ckap2	0.207133	0.37155	0.339643	-0.144839	-0.664276	-0.194506	-0.609762	-1.46007	-0.869905
Celf6	0.206981	0.716998	0.5039	0.203276	-0.575845	-0.756291	-0.0671317	1.00361	0.102721
Cnn1	0.206978	1.11414	0.917056	-0.962375	-0.761939	-0.174911	-2.5299	0.368903	4.86022
Aplp1	0.206828	-0.368373	-0.509698	-3.4509	0.434624	3.635	-0.119473	-0.518507	-0.450064
Wsb2	0.206568	0.555461	-0.0829189	0.251296	-0.571478	-0.698916	-0.531331	-0.717752	-1.10289
Lta4h	0.206516	0.471608	0.598498	0.855466	0.177463	-1.05598	0.0237553	-0.96149	-0.794302
Pdcd4	0.20647	0.429431	0.37117	0.229379	0.93102	1.10663	-0.205458	1.23804	0.165081
Mup6	0.206425	1.60632	1.83721	-0.202376	0.930136	0.732599	-0.084695	-0.368622	0.0984924
Sc5d	0.206183	-0.115734	-0.579339	-0.483398	0.143597	0.634257	-0.56008	-1.43944	-0.872742
Cd101	0.206177	-0.655138	-0.812026	0.346146	-0.565544	-0.550697	-0.446696	-0.168249	0.117638
Dab2ip	0.205564	0.489799	0.84805	0.406626	-0.674301	-0.833337	-0.781931	-0.533695	-0.190152
Ctsl	0.205181	0.749674	0.992173	1.02936	0.00732399	-0.43442	-0.33774	-0.311295	-0.399529
Hist1h4i	0.204908	-1.85373	-1.85383	0.58913	-0.233261	-0.47171	1.25454	0.526579	-1.03084
Tbl3	0.204866	-0.470756	-0.141497	0.70361	0.818685	-0.698833	-0.147487	-1.3556	-1.24375
Slc17a6	0.20441	0.6144	0.540352	-0.21514	-0.655581	0.388521	-0.340237	0.639928	1.00599
0610030E20Rik	0.204248	-0.019189	0.453126	0.423369	-0.896052	-1.43779	0.410062	-0.381933	-0.749393
Lingo2	0.204199	0.500917	0.653588	-1.52994	-0.684088	0.314984	-0.104063	0.167206	0.803452
Rela	0.203859	-0.543482	-0.911795	-0.0993971	-1.91218	-1.44086	-0.0809098	-1.27721	-1.16401
Zscan20	0.203484	-1.71095	-1.70485	0.481187	0.00044111	-0.374595	-2.65328	0.202847	2.54804
Cluh	0.203192	-0.514638	-0.541398	0.406442	-0.0252428	0.574719	-0.101866	-1.20073	-1.19262
Cpsf2	0.203024	0.495026	0.785599	0.40266	-0.453384	-0.503287	-0.099077	-0.593032	-0.506473
Olfr433	0.202961	1.82034	1.97054	0.506652	0.414471	-0.160021	-0.759187	-0.714013	0.18316
Sft2d2	0.202894	-1.29392	-1.0598	-1.40829	1.44853	2.72364	-1.44258	-0.191515	1.36563
Lgi3	0.202187	-0.508277	-0.863468	0.0554545	-1.43963	-0.828678	-0.369081	-1.04024	-0.44178
Olfr128	0.201744	-0.466747	-1.70498	-0.287927	1.33822	0.921149	-0.0661005	0.522833	-0.671631
Eif2ak2	0.200684	0.825353	0.95535	0.0999281	0.175608	0.823738	0.00552129	-0.0119704	-0.857326
Naprt	0.20033	-0.247173	-0.377318	-0.757454	-0.51233	-0.0536418	-0.701415	0.530788	0.58682
Rsl24d1	0.200086	0.887882	0.975266	-1.68014	-0.181304	2.84067	-0.233939	-1.36564	-0.959199
Zfp689	0.199806	0.248828	0.308803	2.52124	1.86103	0.633396	0.159594	-0.900922	-0.322416
Arhgef18	0.199605	-0.547335	-1.4414	2.0505	2.57675	1.0142	0.0834701	-0.0157955	0.202943
Trim12a	0.199299	-0.753166	-0.910851	0.559813	0.881004	-0.300548	1.70857	1.62198	-0.46375
E230025N22Rik	0.198805	-0.47802	-0.508974	-0.116657	-0.176104	-0.499774	-2.21307	0.50185	3.43894
Pla2g4d	0.198603	-2.02486	-2.25305	-0.52512	-1.3411	-0.567287	-0.747201	-0.772968	0.709703
Krtap12-1	0.19849	-0.554446	-0.421512	0.516425	0.772083	-0.497681	-0.344458	-0.410443	-0.126677
Cpne3	0.197963	0.140711	-0.0671446	2.58733	1.76466	-0.352042	0.095521	1.13293	0.342108
1700011H14Rik	0.197832	0.77617	1.34337	-1.39108	0.0725286	0.73802	-2.85661	0.129615	2.93328
Vwc2l	0.19754	0.448768	0.222953	-0.0832107	-0.0876134	-0.550216	-0.385959	0.259013	1.72447
Aqp7	0.197235	-0.312455	-0.0207389	-0.29691	0.0463868	-0.0424259	-0.0239723	1.89396	1.17924
Vmn2r93	0.197156	-0.979419	-0.732144	-0.12788	-0.0249168	-0.494566	0.0814221	0.383453	-0.373991
2310007L24Rik	0.197114	-1.22977	-0.820516	1.13801	0.0773389	-1.11506	-0.320153	-0.648682	-0.435161
Mkrn2os	0.196848	0.505949	0.443696	0.474593	-0.818304	-0.883536	-0.761148	0.215743	1.14512
Rnf113a2	0.19626	0.135634	-0.228939	-1.22974	-1.11749	0.143346	0.383973	-0.0144996	-0.366523
Csnk1e	0.195657	-0.792156	0.00589269	-2.46277	-0.91864	1.37091	2.18394	1.77785	-0.597915
Znrf2	0.195657	0.356065	0.274921	0.132679	-0.504182	-0.317486	-1.04809	-1.17936	-0.224902
Hist1h3b	0.195524	-0.12678	-0.259096	-0.0212778	0.174429	-0.38295	1.83508	0.683613	-0.961932
Yae1d1	0.195241	0.948475	1.21385	-0.0781221	-0.170097	0.00724314	0.869822	0.177084	-0.649531
Strn	0.195111	-0.10613	1.48285	0.264629	-0.907361	-1.09287	1.61786	2.01464	1.08891
Krtap4-7	0.19444	0.300825	-0.160831	2.43502	2.01339	-0.423785	-1.65412	1.66055	2.81394
Plxdc2	0.194327	0.0614742	-0.221679	-0.733972	-0.0646034	1.23713	-2.04813	-0.563284	1.9923
Enoph1	0.193837	-0.873111	0.21666	-1.78891	-1.24163	0.799869	-0.711918	0.74389	1.75383
Abl2	0.193312	-0.286059	-0.413604	1.76425	2.24479	2.18064	0.634767	-0.305591	-0.708158
Rrp1b	0.192664	0.595962	0.518085	0.782597	0.263082	-0.88672	0.256481	-0.478317	-0.620479
1600015I10Rik	0.19264	0.261408	-1.17752	-0.491243	0.0827425	0.0999099	-0.123659	0.175304	0.505986
Krt222	0.192585	0.555002	0.818991	0.298705	1.79908	1.04392	0.338419	0.25111	-0.117845
Tmem147	0.192091	-0.499265	-0.956431	1.61587	1.24293	-0.312273	0.422428	0.188244	-0.219883
Gpr156	0.19178	0.638158	-0.362221	0.161965	-0.699555	-0.520785	-0.681827	1.30163	1.19409
Magoh	0.191218	-0.48061	-0.398602	0.514836	0.058729	-0.937533	1.62751	0.981829	-0.616928
Ndufab1	0.190827	0.417124	-0.400332	0.900895	0.349724	0.0433938	-0.323056	0.0405525	0.58738
Kdm5d	0.190244	0.677249	0.51244	0.392062	-0.606597	-0.549409	0.0695363	-0.575216	-0.172445
R3hdml	0.190211	-0.368308	-0.377241	2.89073	1.75186	-0.487906	-0.0755262	0.183957	-0.688603
Elovl6	0.189464	0.268813	-0.762481	-0.466199	-1.27759	-0.771845	-0.688769	0.71541	0.647755
C77370	0.18945	-0.649622	-0.347704	-1.39863	-0.847374	-0.229299	-0.362967	-1.30227	-0.838258
4930519G04Rik	0.189326	-0.472838	0.942308	-0.986361	-0.639016	0.346661	0.745906	1.31337	0.451222
Utp14a	0.189297	-1.77501	-1.59326	-0.309896	0.669604	0.633751	-0.259346	-0.737887	-0.473466
Tsen2	0.18908	0.711385	0.374328	0.0458643	1.00403	2.03963	0.759631	0.461761	-0.0883334
Defb23	0.188712	0.735686	1.45719	2.48798	2.16189	0.358217	-0.572028	-0.525899	0.551358
Irf3	0.188636	0.98747	0.934183	-0.572253	-0.963587	-0.460073	0.943662	1.92329	-0.263206
Tulp1	0.188203	1.53978	1.02275	0.274947	-0.275902	-0.672344	1.38534	0.671679	-0.221789
Cast	0.187922	0.311065	0.450912	1.07847	-0.892339	-1.68398	0.630892	-0.383435	-0.776699
Spats2	0.187881	0.552214	-0.570646	-0.593205	0.0102232	0.545519	0.699633	0.00931149	-0.607331
Ccdc149	0.187876	0.306019	0.0259214	0.863848	0.308496	-0.238673	1.01072	2.08984	0.999672
Brpf3	0.187787	1.60484	1.10366	-0.17034	-0.613984	-0.582737	-0.00654414	-0.242823	0.216291
Olfr287	0.18729	0.716208	0.648696	0.944624	-0.551407	-0.557888	-0.634358	-0.0100278	0.131574
Me2	0.187129	-0.127727	-0.134861	1.71896	1.50493	-0.87338	-0.661317	-0.67847	0.0910741
Sycp3	0.187007	1.45412	1.44386	-0.836156	1.09937	0.211066	0.104708	-0.698931	-0.585059
Hist1h4a	0.186333	0.0912817	-0.117834	1.0533	-0.297989	-1.22966	-0.403961	1.08941	1.30451
Aspdh	0.186041	0.845173	0.732309	2.31746	3.68002	-0.133083	0.0120243	0.362949	0.125008
Chaf1a	0.185915	-0.388705	-1.08261	1.09746	0.349809	-0.706446	-0.689626	-1.42679	-0.686539
Cpne7	0.185398	-0.0102327	-0.117004	-0.115273	0.625852	-0.550114	-1.33947	-0.328862	2.5918
Vsig1	0.185096	0.977223	0.92577	0.974454	0.304455	-0.334043	0.102953	-0.879057	-0.943822
Mustn1	0.185032	-0.512546	-0.457064	-1.96995	0.0703976	1.89901	0.134422	-1.00053	-1.10189
Cpsf7	0.184594	-1.29836	-1.42118	0.175197	-0.453548	-1.11156	-3.05734	-0.124728	3.11558
Vax1	0.184333	-0.489404	0.804226	1.10423	-0.20725	-1.37215	0.796123	0.117887	-0.621735
Lurap1	0.184149	-0.435987	-1.67924	0.800837	0.0888012	-0.63225	-0.736027	-0.49515	0.598347
Spink6	0.18392	-0.0440307	-0.581501	-0.282752	-0.316576	-0.0140067	0.769216	0.0263657	-0.700695
Sh3bp2	0.1836	0.353921	0.358757	0.654651	-0.269086	-1.08568	0.619265	-0.476555	-1.11734
Ric3	0.183571	0.334691	-0.0562949	0.385647	0.183984	-0.394862	2.40384	2.04277	0.527087
Ugt2a3	0.183083	0.293357	-0.267937	0.865644	-0.455787	-1.37257	-1.70722	0.67691	2.02879
1700001K19Rik	0.183079	0.358371	0.549351	0.612484	-0.175269	-1.38584	-0.242256	-1.29168	-1.14933
Pax3	0.182795	0.0263217	0.834819	1.1326	0.415555	-1.074	0.127562	-0.543852	-0.58947
Hrasls5	0.182664	0.335485	-0.351522	-1.75742	0.163748	1.63923	-0.356535	-0.798569	-0.253759
Dnase2b	0.182354	0.737259	0.666278	-0.0978409	-0.03545	0.478852	-0.532364	-0.564282	-0.10123
Cutc	0.182122	0.00808544	-0.531249	-0.0743414	-1.17483	-0.435975	-0.271529	-1.05498	-0.706946
Olfr943	0.182	-0.367511	-1.47726	-0.182716	0.561197	0.20901	-0.0931605	-0.0647306	0.100471
Cpt1c	0.181802	0.493869	0.693453	0.330448	-0.525751	-0.737324	0.862908	0.689506	-0.54528
Krt71	0.181492	0.619896	0.550948	-1.21016	-0.0987322	-0.0303737	0.523666	0.470537	-0.734331
Iah1	0.181126	-0.339621	-0.396078	-0.885295	-0.837015	-0.0885206	1.4523	0.303916	-0.993089
BC017158	0.181116	0.823479	1.00026	0.165625	0.336537	-0.124959	-1.24435	-0.784772	0.525881
Clcnka	0.180624	1.06438	0.0669183	-0.106735	2.18393	2.31152	0.899016	1.7142	0.372369
Rora	0.180387	-0.23483	-0.412622	0.313817	-0.829821	-0.738223	1.35155	1.79045	0.260566
Vldlr	0.180304	0.242945	-0.120999	-0.119218	-1.06832	-0.980441	-0.67256	0.498033	-0.667018
C130079G13Rik	0.180291	-0.597614	-0.809444	-0.561052	-1.4397	-0.446402	0.66367	-0.316383	-0.85629
Col25a1	0.180092	0.461012	0.426921	-0.224898	-1.30328	-0.949546	1.82546	0.782312	-0.629192
Armc12	0.180033	0.0683494	-1.09171	-0.24811	-0.759382	-0.448865	-0.710033	1.06241	1.91576
Mcm9	0.179733	0.469795	-0.16375	-0.495575	-0.635362	0.388234	0.871465	0.267985	-0.390663
Olfr578	0.179606	-1.49777	-1.95532	-0.238902	-0.264574	0.748279	0.0291452	-0.921709	-0.812938
Pafah1b1	0.179566	0.0635088	-0.623602	0.631192	0.240423	-0.703544	0.971331	0.606443	-0.697322
Gm12169	0.178882	-0.334114	-0.42609	0.146828	-0.255822	0.36802	0.157384	-0.273773	-0.47347
Ceacam14	0.178642	1.05755	0.465085	0.954146	-0.317142	-0.922557	-2.79545	0.595109	2.17397
Gm21498	0.178558	0.595713	0.0523193	0.552554	-0.154427	-0.566315	-2.89345	-0.106496	2.50568
Mgat4b	0.178066	0.801672	1.42657	-1.87184	-0.285208	1.50896	-0.12117	1.31911	0.144085
Pdp2	0.177454	1.28452	1.25541	0.514441	-0.953468	-1.14166	-0.875505	-0.368704	0.315195
Cpm	0.17733	0.967005	1.66685	-1.02165	0.486383	1.85677	1.91708	2.63247	1.24557
Ston1	0.177091	1.64175	1.63557	-2.23472	1.90729	3.77448	0.0696695	1.32836	1.24507
Plch1	0.176958	0.222834	0.16094	-0.20846	0.455419	1.44088	-0.82169	-0.304274	-0.286892
Rffl	0.176949	-0.378994	-0.500605	0.194513	0.175813	-1.23964	0.0909585	0.272153	-0.0149955
Fbxo11	0.17687	1.32465	1.02552	-1.28333	-0.0658943	0.183348	1.86551	3.89351	0.407893
Lrrc40	0.176542	-0.122906	-0.26992	0.424587	-0.718967	-1.39448	2.43643	2.22212	0.594931
Gm14632	0.176361	-0.153737	-0.0626969	-0.808955	-1.14266	0.713771	-0.0969104	0.847581	0.999973
Plekhh1	0.176215	-0.160311	0.211406	-0.326219	-0.473714	-0.446074	0.374247	-0.82849	-0.926633
Aoc2	0.176112	-0.571993	-0.629349	0.472916	-0.326724	-1.07749	-0.994059	-0.978356	-0.0253614
Thumpd2	0.176096	0.0693127	-0.296913	-0.365074	-0.723382	-0.852284	-0.00677644	-0.732052	0.144874
Ect2	0.176003	-1.07437	-2.18958	-0.382629	-1.08945	-0.891312	0.883138	0.0661739	-0.630135
Gtf2a1l	0.175129	-0.655183	-0.38792	-0.827289	-0.252491	0.545526	-1.84081	-0.899367	0.542031
Sertm1	0.174901	0.599759	0.266372	0.280532	0.261901	0.638775	-2.0588	0.196241	0.968201
Rnf208	0.17483	-0.759883	-1.01048	0.299685	-0.847265	-1.02567	-0.0905744	-0.999948	-0.80306
Lonrf1	0.174584	-0.890368	-1.03891	0.620876	-0.170539	-1.05961	0.833337	-0.0840267	-0.385633
Pop7	0.17443	-1.72907	-2.03129	-0.255433	-1.08586	-0.726997	-0.214471	-0.217736	0.902683
Smok3b	0.174231	0.384555	0.0438702	0.707811	0.74922	-0.336776	-0.181433	-1.45976	-1.10537
Kif13b	0.17398	0.737749	0.56696	0.133331	0.26113	0.0413745	0.370496	-0.318408	-0.324352
Fam183b	0.173701	1.38316	0.969888	2.498	1.18176	-0.983282	-0.136215	1.92875	4.11987
Bin3	0.173454	1.90296	0.936966	-0.0205258	-0.168259	0.00464206	-0.2509	0.311072	-0.335049
Mlh1	0.173229	-1.08202	-0.434737	-0.594964	0.0225951	-0.42069	-0.302115	-0.313669	0.145592
Nelfe	0.173006	0.569903	0.503932	0.256643	1.10874	1.14745	-1.17684	0.278771	1.00663
Hsd3b7	0.172896	0.400172	-0.791772	-0.238791	-0.65493	-0.279661	0.968609	0.210352	-0.596514
Tmem219	0.172689	0.968962	0.556612	1.90898	2.7053	0.72469	-1.55381	-0.881476	1.18598
5430419D17Rik	0.172616	-0.54753	-1.24566	-1.11002	2.6106	1.29678	-0.448586	-0.641321	0.722665
Olfr740	0.172118	-0.782293	-0.117065	1.61526	1.40285	-0.219793	-0.276706	-0.540503	-0.122371
Slc9a6	0.172094	0.716913	1.50853	0.223983	-0.407629	-0.0976433	-1.05904	1.54441	2.27643
Hs1bp3	0.171106	1.86055	1.51276	-0.9515	0.811411	-0.455376	0.714054	1.37524	1.74543
Akap2	0.170996	-0.268695	-0.361242	0.0842379	0.0410799	0.0620482	-0.434387	-0.0524351	0.723198
1110008P14Rik	0.170836	-0.88154	-1.15334	-0.0937107	0.553351	-0.250673	0.394388	-0.115934	-0.35984
Jmjd1c	0.169891	-0.704057	-1.1889	0.205251	-0.633893	-0.465225	0.100252	-0.585749	-0.85403
Gpr179	0.169819	-0.145165	-0.107951	0.679365	-0.193421	0.767938	1.28602	0.679858	-0.562515
Synj2	0.169758	-1.2	-1.24955	-2.85659	0.551773	2.8896	-0.0888711	-0.546902	-0.360986
Sntg2	0.168802	0.182684	0.731786	1.67737	0.64969	-0.718702	-0.443325	-0.115323	0.745738
Ncor1	0.168764	0.494555	0.582678	-0.457651	-0.96624	-0.487388	-0.865957	-0.684767	0.290796
Prep	0.168625	0.182895	0.0190999	-0.112177	1.04455	0.479421	-0.124673	-0.224341	0.221616
Bre	0.168582	1.39455	1.74044	-0.681313	-0.488298	0.141172	-0.360671	0.280864	1.26604
Tmem254b	0.16814	1.39021	0.0540633	1.53371	1.05189	-0.465858	2.34906	1.44015	0.326426
Phyhd1	0.167992	0.262591	0.861641	-0.741698	-0.173132	-0.197949	2.88483	3.2962	0.504473
Ntn3	0.167082	0.716023	0.704557	-0.162036	-0.727849	-0.77297	-0.799813	-0.669541	0.423605
Zfp251	0.166626	0.314738	-0.20682	-0.71375	-0.474873	-0.592991	0.489574	0.942759	0.748675
Golga4	0.166267	-1.11818	-2.17483	0.142262	-0.350106	-0.436231	0.216882	-1.09374	-1.21451
Tes	0.166142	-1.95383	-2.3437	1.12208	-0.696858	-1.64971	0.198215	-0.915439	-1.06511
D930015E06Rik	0.165955	-1.48158	-2.32074	1.72012	0.981421	-0.951441	2.01223	2.06617	-0.323436
Nlrx1	0.165949	-1.7741	-1.8173	1.11241	-0.370527	-1.27553	0.15204	-0.0656576	-0.280454
Loxl1	0.1658	0.293379	0.495442	3.59026	6.63656	2.33837	-0.0194759	0.223633	1.51412
Olfr1382	0.165635	1.8682	1.68077	-0.541613	-0.781712	-0.367512	-1.12836	-0.0422788	1.19827
Olfr466	0.165384	1.97057	0.980801	0.892386	0.164927	-0.368178	0.0924656	-0.0109772	0.232856
Psap	0.165319	0.299199	0.288532	-2.00067	0.979948	2.26772	0.590456	0.146142	-0.451389
Rab2a	0.16502	0.972013	0.782529	2.03278	1.08995	0.0943353	-0.770961	-0.214979	0.0932352
Atp13a3	0.164967	-1.22964	-1.09472	0.219844	0.00389867	0.616988	-0.411333	-1.15246	-0.861954
Ddias	0.164651	-0.635171	-0.684447	0.788622	-0.785985	-1.264	-0.0391344	0.65843	0.246744
Ncstn	0.164306	1.08134	0.938894	-0.1074	-0.0984017	0.146575	-2.12294	-0.979411	1.04107
Fbxl5	0.164051	-0.991146	-1.18787	0.042561	-0.604141	-0.869398	0.859056	-0.23202	0.0545577
Klra10	0.163904	0.368543	0.772049	0.0400298	-0.716451	0.247213	0.585558	0.0733103	-0.474999
Sult3a1	0.163612	-1.44563	-1.49608	2.36997	2.17104	-0.448357	0.235815	0.151864	0.667581
Saraf	0.163294	0.157283	0.00927504	0.755682	-0.583735	-1.76802	-0.46276	-0.468109	-0.445228
Bsg	0.162956	-0.0293096	0.297988	-0.490353	-0.616422	-0.592938	-0.3476	-1.25708	-0.660763
Zfp870	0.162404	1.85362	2.05171	0.694719	1.06805	-0.57094	0.112351	0.382948	-0.397407
Nhlrc1	0.162381	-0.399339	-0.859004	-1.08646	0.622808	0.417571	-2.61761	0.678637	3.2872
Prkch	0.161177	0.300202	0.419138	-0.0761557	-0.0873971	0.691922	-0.280282	-0.641093	-1.0286
Fbrs	0.161023	-0.115568	-1.02941	0.132504	1.61117	2.06175	0.399823	-0.715609	-0.913336
C1ra	0.160602	0.550159	1.24942	1.57742	1.52874	-0.0798359	0.679154	0.231802	-0.751694
Amy1	0.160524	0.0637146	-0.560475	-0.00424392	-0.502472	-0.53288	2.12019	1.47012	-0.208918
Col11a1	0.160443	-0.244144	-0.306741	1.80538	0.09264	-0.991402	-1.36212	-1.17984	-0.0338223
Tbxa2r	0.16038	1.08856	1.16364	-0.693458	-0.412717	0.406684	-2.65052	0.919639	2.26534
Klrb1	0.159689	1.52331	0.672353	-0.405685	0.189902	0.552203	1.15819	0.751384	-0.198315
Cuta	0.159044	-0.204132	0.256909	-0.302598	-1.09192	-0.30946	2.23971	1.70178	-0.299736
Magea10	0.158773	1.12621	0.493285	-0.508419	-0.482244	-0.66368	0.751438	0.725309	-0.379829
Mum1l1	0.158666	-0.900967	-0.822495	1.56619	-0.218727	-0.135067	0.0613532	0.348345	-0.174984
Olfr877	0.158188	0.885498	0.847213	0.62771	-0.0973586	-0.197853	0.868794	1.50601	-0.666222
Ugt1a10	0.157874	1.05761	1.03284	0.570058	0.478439	-0.401449	0.83943	0.796483	-1.00451
S100b	0.15725	0.785265	0.0134545	-0.628207	-0.129429	-0.131054	-1.07318	1.17145	2.55549
Foxj2	0.157078	0.122722	-1.25498	0.343834	-0.270901	0.492056	-2.51112	1.58981	4.7385
Atf4	0.156993	-0.726327	-0.622926	-1.21217	0.635778	0.547781	1.74375	1.72046	0.0366427
Rpa3	0.156412	0.12613	0.546267	-0.781534	-0.31682	0.273409	-1.30928	-0.329473	1.28303
Rbm27	0.156353	0.382304	0.68105	0.52711	-0.249204	-0.717968	0.0556679	-0.560295	-0.252377
Kit	0.155508	0.298686	-0.496849	-1.9459	1.333	3.03088	2.21283	1.84344	-0.364663
Efhc2	0.155484	-1.22477	-0.768584	1.20794	0.0921553	-0.632295	-0.112782	-0.977307	-0.821304
Ppp1r21	0.155286	0.383645	0.319322	0.452889	-1.11396	-1.35359	-0.514559	-1.02692	-0.634584
Pias3	0.154686	-0.346006	0.778459	1.11182	0.680471	-0.313844	-0.224621	0.20777	-0.326494
Dyrk4	0.154383	1.72798	1.53015	-1.39812	0.835739	1.09172	-2.16662	1.13141	3.01089
Gm6592	0.154308	-1.55982	-1.65083	-0.850736	-1.14336	1.64419	0.0726142	1.51599	0.82081
Cd300lf	0.154132	-0.0648528	0.699009	0.594339	-0.0288762	-1.01719	-0.292727	-1.31794	-0.585513
Pick1	0.154109	0.434154	0.0266253	-1.2432	2.84734	3.7788	-0.2817	1.3995	0.708846
Zfp942	0.153638	-0.246943	-0.367197	0.0565313	-0.644351	-0.858324	-0.134243	-1.08646	-0.554585
Gm1993	0.153462	-0.781219	-1.80206	-0.266299	-0.310705	-0.518787	0.578917	-0.77066	-1.13165
Prrg1	0.153104	1.77639	0.267125	1.31286	0.528788	-0.381494	-0.294614	0.236962	0.523205
Zrsr1	0.152321	1.66318	1.27138	-0.260223	-1.04011	-0.421647	-0.0925453	-0.272164	0.609849
Bbs9	0.152261	-0.522766	-0.635624	-1.14304	-1.27292	-0.377768	0.221978	-0.784405	-0.629495
AI846148	0.151469	-0.0506432	0.0448746	0.672674	1.56579	-0.161371	-0.0253937	-0.72713	-0.75492
Fam71e1	0.150799	0.664876	0.647499	-1.3537	-0.45806	-0.609315	-0.0561834	-1.13406	-1.04189
Acer1	0.150666	0.441996	0.675761	1.44682	1.03428	-1.02865	-0.514352	-1.35871	-0.900985
Olfr120	0.150331	0.455914	-0.327774	0.504153	-0.11181	-0.138439	0.861413	-0.404611	-0.93912
Eif1b	0.149743	-0.413426	-0.51847	-1.8874	-0.757754	0.966335	-1.61417	1.72839	1.82427
Vps37a	0.149617	0.834357	0.500471	-0.183557	-0.854298	-0.586258	-1.1367	-0.775564	0.46569
Kif7	0.149581	-1.4047	-1.69568	0.148688	1.67098	-0.072527	-0.144596	1.33759	0.374066
Ppp6r1	0.149131	0.37433	0.43371	0.0190957	-0.451632	-0.526688	0.825839	1.17938	-0.135745
Dsg3	0.149065	0.672451	0.655508	-1.0743	1.10993	2.59652	1.5112	2.63052	0.103619
Olfr427	0.1485	-1.49611	-1.43013	2.18719	2.17413	0.300373	0.8469	-0.321245	-1.14021
Apex2	0.147607	-0.399764	-0.633462	0.0203744	0.00339933	-0.23565	-0.0858297	-0.491725	-0.153753
Krtap14	0.146769	0.558361	-0.368475	-1.61584	-0.555426	0.824749	1.55061	2.26791	0.758605
Bicd2	0.146653	1.033	1.13302	0.448811	-0.552477	-0.14092	-0.246584	1.31448	0.236854
Sgcd	0.146056	1.28501	1.54193	1.27186	2.23687	1.66705	-1.51748	0.48541	0.894302
1700109H08Rik	0.145897	-0.905716	-0.447378	-0.170151	-0.437222	-0.225728	-0.505979	-1.27076	-0.738309
Pnpla8	0.145897	0.203743	0.530549	0.669048	-0.373189	-1.11668	0.101294	0.0640802	0.192133
Foxc2	0.145519	0.344558	0.790267	-0.415681	-0.82014	-0.341626	1.14025	0.0979743	-1.01193
Cipc	0.145218	-0.976368	-1.91651	0.259417	-0.879688	-1.01752	1.76352	1.15025	-0.319731
Lrat	0.144952	0.684668	0.957604	0.0208813	1.5848	0.927835	-2.57755	-0.438089	2.85949
Nme8	0.144614	0.786352	-0.654846	-0.0544175	1.10035	1.28655	-0.237434	0.149302	-0.0541693
Serhl	0.144298	-0.558957	0.389473	0.0567021	-1.1567	-1.42046	-0.252852	-0.871943	-0.206859
Serpina3b	0.144163	0.0267508	0.309781	-0.157417	-1.00608	-0.646891	0.152349	-1.01037	-0.842467
Gm11567	0.143863	-0.280843	-0.721892	0.880928	1.27822	-0.581746	0.645217	0.509715	0.199543
Tpt1	0.143602	1.4196	0.791639	0.953383	-0.777007	-1.2965	0.232402	0.500311	0.822217
Peli1	0.14353	-1.46189	-1.56744	0.0957672	-1.38994	-1.43071	1.24289	0.599409	-0.137517
Olfr434	0.143526	0.237528	0.676585	-0.149346	-0.740439	-0.445853	-0.598441	-1.25134	-0.530984
Gm3696	0.143394	-0.255715	-0.347642	3.03399	3.21891	0.087872	-2.37342	0.134118	2.67285
Efhb	0.143001	-0.217575	-0.245981	-2.03803	1.251	1.08558	-0.571348	-0.929079	-0.393747
Smr3a	0.142183	1.51278	1.2275	0.924725	-1.5889	-1.67697	-0.418924	-1.01689	-0.511272
Gjb2	0.14158	-0.138492	-0.0987924	-3.42688	1.73622	4.03213	-1.63369	1.94385	2.70881
Cav2	0.141458	1.21614	1.11158	-0.899712	0.0567553	1.99313	0.624802	1.49186	1.20845
1700001P01Rik	0.141414	1.26115	1.09736	2.99361	3.44912	-0.179472	-0.348957	-0.365722	0.242588
Vmn1r91	0.141182	0.389226	0.803162	0.885192	-0.213847	-1.03312	0.656631	0.0726489	-0.702042
Fitm1	0.141118	-0.185532	-0.173055	-0.338205	0.654662	0.434256	1.17842	2.00173	-0.208173
Reg3b	0.14084	-1.54499	-1.70714	-0.318109	-1.01735	0.130979	-0.643866	-0.84026	-0.46434
Olfr732	0.140797	-1.2176	-1.34827	0.500535	0.807459	-0.230569	-0.00313641	-0.493471	-0.858423
Adamts15	0.140502	0.770519	0.464134	-0.628244	-0.453771	-0.111877	3.46075	3.79655	0.397618
Vmn2r51	0.140245	1.73691	1.07096	-0.653828	-0.547153	0.15858	1.39912	1.60582	0.288
Olfr1277	0.140211	-1.15582	-1.59587	-0.838076	-0.355465	0.408919	-0.254375	0.31807	1.95102
Olfr1496	0.140199	0.941509	0.809848	1.24934	-0.063182	0.146944	-0.487621	-1.15577	-0.869364
Ppp1r37	0.139596	0.472994	-0.476534	0.0831913	-0.989076	-0.952786	-1.53023	-1.17686	0.291573
Ano5	0.139476	0.0540607	-0.170087	-1.29344	-1.28086	-0.187672	-0.37048	-0.976801	-0.290916
Prl7c1	0.139386	-0.00656528	0.135771	0.0793706	-0.210858	-0.822921	-0.260903	-1.47512	-0.987642
Gm4303	0.139291	0.582043	0.483032	-0.108651	-1.66956	-1.14609	2.38734	1.53958	-0.806525
Atad5	0.139232	2.22647	2.22872	-0.0524914	-0.09233	-0.772518	-0.162703	-0.0580423	0.917387
Cnot2	0.139176	0.373034	0.348404	0.225912	-1.17232	-1.24826	-0.168297	-0.465983	-0.880261
Tnfaip8l1	0.139159	0.454145	0.54529	-0.872026	-1.40543	-0.12788	0.746493	1.31441	-0.529681
Tmem19	0.139156	1.0182	1.00026	0.0125909	0.381153	-0.584976	0.582994	1.052	0.985382
Mbl2	0.138709	-0.874973	-0.730316	0.0592227	-1.26491	-0.766023	-0.406013	-1.46767	0.0634748
Tmem189	0.138183	0.203868	-0.538023	0.577415	-0.925017	-0.123626	0.558987	-0.28065	-0.635487
Sarm1	0.13814	-2.38604	-2.42658	-0.174811	0.189597	0.0817831	-0.115662	-1.4145	-1.0699
Slc26a8	0.137789	-0.788102	-0.905934	-2.65547	0.529845	3.25867	-0.147995	-0.790893	-0.0724868
2700097O09Rik	0.137662	-0.304421	-0.563245	0.0533266	-0.542304	-0.307195	-0.167651	-0.766134	-0.190932
Kdelc1	0.137433	0.231688	-0.039752	-1.00843	-1.14192	-0.082618	1.21621	0.0783481	-0.817938
Shisa4	0.137147	1.17477	1.24447	-0.197431	1.00908	0.394844	-2.80986	-0.0593137	2.50209
Bend4	0.136625	1.25733	0.748414	-0.413377	0.9192	1.11147	-0.500549	-0.919461	-0.355634
Phf21a	0.136544	0.756579	0.70013	0.10796	0.0804343	-0.381296	-3.37508	-0.430016	3.40854
Fkbp6	0.136105	0.519532	0.475828	0.0501556	1.43968	1.3675	-0.631436	1.99026	-0.794828
Nefh	0.135697	0.813892	1.13743	0.866955	-0.553825	-1.28652	0.14754	2.09616	0.292857
Med11	0.135631	0.303159	0.67775	-1.72577	-0.58636	0.491563	0.185185	-0.569406	-0.583646
Acox2	0.135591	0.670564	0.934007	0.4501	-0.288158	0.528788	-0.138947	-0.477479	-0.666756
Spo11	0.135319	-0.779255	-0.640651	-0.307273	-0.383931	0.343187	0.337307	-0.804557	-0.750526
4833427G06Rik	0.135259	-0.991582	-1.11905	0.165761	-0.0813967	0.130395	1.24353	0.652126	-0.547036
Mafg	0.134249	0.507806	0.719344	-0.382604	-0.645432	-0.222315	-0.067367	-1.26318	-1.27677
Gpr34	0.133864	-0.43598	-0.25309	1.01082	0.75096	-0.366215	-1.60494	-0.65625	0.704938
Cnot4	0.133681	-0.172746	-0.753566	-0.079675	1.3192	2.4028	-0.468596	-0.690974	-0.229553
Fxyd5	0.133413	-0.758801	0.0809791	-1.62034	-0.498215	1.85462	-0.213656	-0.37016	-0.339588
Rps21	0.132818	1.52964	1.26895	-1.9283	-0.955083	0.920559	0.971083	1.77452	2.12048
Map3k8	0.13228	0.0141779	-1.19233	-0.108197	-0.878009	0.354408	0.168045	-1.14372	-0.934951
Col4a3bp	0.131844	0.300059	0.406012	-0.313435	-1.0798	-1.66451	-0.143957	-1.0562	-0.993627
0610010B08Rik	0.131623	0.479712	0.207917	0.0531188	-0.50678	-0.769197	-0.0360303	-0.375111	-0.542019
Gm11128	0.130839	-0.992546	-0.300311	0.675872	-0.55272	-1.10697	0.698092	0.207393	0.343703
Lypd1	0.130625	1.0476	0.996551	-0.118033	-1.07471	-0.730614	-0.0798193	-0.362779	-0.677648
Tmem151a	0.130231	0.103638	0.0173212	0.231108	0.00863399	-0.694474	1.09527	0.984633	0.0778959
Sh3bp4	0.130079	-0.601413	-1.26595	1.76349	1.11743	-0.25835	-1.26229	-0.761999	1.13611
Gbp8	0.129307	0.889994	0.804015	0.0792274	-0.738367	-1.06131	0.340088	-0.151667	-0.368531
Olfr126	0.129081	0.231342	0.149564	-2.58475	0.607752	1.69681	0.181634	0.264842	0.597792
Penk	0.128897	0.939468	0.802507	0.083263	-0.430848	-0.474188	-0.152956	-1.33635	-1.15028
C1qtnf5	0.12883	-1.06163	-1.88552	-0.873357	0.980244	0.926469	-0.201403	-1.03924	-0.931741
Gpc5	0.128236	0.235956	-0.160579	0.112763	-0.970095	-0.442849	-0.305773	-1.37244	-1.04296
Rnf114	0.128146	0.405096	0.706983	1.16761	-0.414408	-0.0188452	-0.256054	-1.19905	-0.183567
Slc5a11	0.128133	0.648139	0.385324	-1.57463	1.96951	2.3276	-0.456573	-0.18421	0.703156
Toe1	0.128115	-1.60509	-1.75544	-0.383558	-0.671764	-0.106658	-0.887642	-0.699807	0.30549
Prom1	0.127579	0.502736	0.136652	0.495206	0.455013	0.328946	-0.432345	0.112371	-0.217978
Calm2	0.12745	-1.7399	-2.36694	-0.285753	0.404584	-0.11175	-0.213018	2.37161	2.09245
Olfr804	0.127408	-1.05406	-1.77961	0.0610986	-0.591531	-0.758665	-0.660955	-1.20223	-0.611271
Csnk1a1	0.127101	0.186809	0.513604	-0.208908	-0.16909	-0.38379	1.44563	1.56335	-0.20947
Gm4922	0.126979	0.688178	0.649157	0.00475767	-0.383548	-0.839541	0.336262	-0.864761	-0.723212
Mtch2	0.126286	-0.229375	-1.00662	-0.158022	1.37249	0.901312	0.25273	-0.141852	-0.485536
Krtdap	0.125896	1.3324	1.28539	0.217603	-0.541293	-0.0170932	0.652776	1.91454	0.0195275
Slc4a11	0.125881	0.365666	0.243946	1.82202	2.10791	0.35514	-0.0821041	-1.1218	-1.11754
Vps26b	0.125808	1.56634	1.09233	0.213036	1.00563	1.34632	1.02796	1.46641	0.73268
Gpbp1	0.125701	-0.558167	-0.654951	-0.345768	-0.225962	-0.0347921	0.0224256	0.0398384	-0.820678
Sult1c1	0.125308	0.344471	0.598366	-0.471156	-0.558128	0.0245163	0.363059	0.021449	-0.281285
Olfr794	0.125163	0.852241	2.00735	-0.1083	-0.618516	0.0347299	-0.367435	0.91587	1.56554
Ptk7	0.12516	0.432456	-0.219645	-0.892286	1.02403	2.52526	-1.14373	-0.00799647	1.6296
4933434E20Rik	0.124862	-0.369425	-0.60371	-0.0333312	2.3737	2.16124	-0.641867	-0.497715	-0.634897
Pik3ca	0.124745	0.424625	1.44408	0.130983	-0.581588	-0.632542	0.39911	0.342889	-0.2115
A630095E13Rik	0.12449	-1.27453	-1.41047	0.254744	-0.608653	-0.41881	-2.13536	-0.463477	1.4779
Nebl	0.123876	1.37203	0.952353	0.781553	-0.871732	-1.49198	0.904562	0.755556	-0.447782
Olfr1134	0.123549	0.837471	0.848394	-0.886011	-1.4855	-0.502705	-0.576801	-1.36825	-0.743228
Ptges2	0.123198	2.51458	1.59853	-0.410458	1.32493	0.881652	-0.175209	-0.740611	-0.528958
Krt18	0.122862	0.611173	0.581583	0.302516	-0.731106	-0.481146	0.0744908	0.0701268	-0.240601
Tmed2	0.121799	0.500586	0.839816	0.276074	0.805721	0.811696	-0.387775	-0.41368	-0.487397
Ddx58	0.121522	0.163407	-0.0401841	-0.757746	1.62877	1.59133	-0.0195434	0.170774	0.162321
Dennd1c	0.12133	-1.85755	-1.69176	-0.892665	-0.696345	-0.477376	-0.194087	-1.12775	-0.763133
Clk1	0.12102	-0.309862	-1.39471	0.957405	-0.340256	-0.178959	-0.0502876	0.447461	-0.662218
Osbp	0.12095	0.518781	0.485335	0.382129	0.337964	-0.990045	-0.159323	-0.555682	0.332608
Gm11938	0.12077	-0.520834	-0.703512	1.74814	0.921035	-0.739564	-0.50448	0.193063	0.390149
Zfp747	0.120567	1.17613	2.33286	-0.554728	0.37446	1.52099	-0.0617158	0.128391	0.0889859
Limd2	0.120525	-0.657721	-0.504722	0.160677	-0.389306	-0.488016	1.31574	1.19785	-0.0859634
Dusp28	0.120185	0.511349	-1.29795	-1.2902	-0.993535	0.818831	1.13676	0.0958887	-1.01046
Mns1	0.11988	-1.14868	-1.27447	0.052266	-0.139079	-0.271071	0.958374	0.398266	0.703928
Pgpep1	0.119856	-1.42335	-0.645743	-0.386629	-0.235691	0.297189	-0.439288	-0.859628	-0.140365
Inip	0.119692	0.917584	1.7796	-1.57311	1.47113	1.6715	1.75065	2.35323	0.0862878
Scai	0.118808	-0.731886	-0.748059	1.70526	1.25594	1.03495	0.640915	-0.212357	-0.773372
4930404N11Rik	0.118423	1.26182	1.13958	-1.90061	-0.236462	1.17039	0.769001	0.747455	0.910139
Dbx2	0.118227	1.3012	0.702044	-0.0383785	0.742689	0.0837005	0.0124438	-0.98431	-1.07483
Sema4b	0.118032	0.0252879	-0.0836748	-0.232025	-1.76759	-1.02488	2.58059	2.55507	-0.308695
Bloc1s3	0.117928	0.41882	0.554211	-1.53844	-0.953694	0.356026	0.157908	0.254248	1.5244
Gm15299	0.117776	0.20116	0.751828	-1.6753	-0.535218	1.02888	-0.389404	-1.24734	-1.13015
Rnf170	0.117694	0.443916	0.408504	-3.02833	0.34699	2.51591	-0.540403	-1.54291	-0.860264
2810004N23Rik	0.117665	1.73487	0.912229	-1.03036	-0.575728	0.459455	-0.220571	-0.581579	-0.339271
Atp1b3	0.117555	0.938461	1.10776	0.0277557	0.656118	-0.164237	-0.615204	2.11386	1.85937
1700020N15Rik	0.117544	0.435713	0.668516	-0.842601	-0.178405	0.426402	0.384871	0.179109	-0.144024
Atraid	0.117209	-0.691922	-1.40419	-0.622028	-1.41043	-0.544858	-0.907195	-1.22768	-0.242052
Olfr59	0.11706	-1.36686	-1.72677	-2.42124	1.24433	2.07305	-0.127632	-1.32161	-0.936081
Clec2h	0.115897	-0.845222	-0.862918	-0.4976	-1.6297	-0.339303	0.474589	0.183675	-0.183566
Olfr1090	0.115583	0.226939	-0.698736	-0.778685	-1.36656	-0.495362	3.87077	4.33302	0.392469
Scgb2b17	0.115503	-1.86809	-2.03105	-0.102004	-0.868252	-0.673951	0.18934	0.45431	-0.189339
Dpy19l2	0.115337	-2.32746	-2.06528	-0.244256	-0.723407	-0.468849	1.60578	0.885568	-0.469585
Olfr1061	0.115207	1.33778	1.01989	-0.0186568	0.111519	-0.253562	-0.36822	-0.463035	-0.915919
Il4	0.115203	1.15558	1.07594	-0.245899	0.070933	0.17007	0.0445019	-0.76761	-0.810854
Tpgs2	0.115137	-1.13969	-1.56928	0.513384	1.23889	1.13207	-0.608896	0.746462	0.754808
11-Sep	0.114912	0.525628	0.496667	-0.176732	-0.444901	-0.168721	0.149729	-1.21838	-1.35312
Defb43	0.114715	0.279035	0.236445	2.01858	1.82626	-0.138603	-0.216988	-1.09	-0.27858
D11Wsu47e	0.114474	-0.6321	-1.1953	-0.384767	-1.52835	-1.04778	-1.06306	-1.36045	-0.405797
Rnf115	0.113982	0.105362	-1.39361	-2.50954	0.175881	2.89253	-0.152319	-0.748501	-0.678254
Daxx	0.113912	0.211221	0.37216	-2.09662	1.34052	2.10789	-1.79984	0.828739	2.94136
2900011O08Rik	0.113427	-1.5989	-1.00312	-0.999235	-0.539652	0.447373	-0.397466	0.097727	0.218179
Tlr13	0.112735	0.0538019	0.319872	-1.13283	-0.586675	-0.00177409	-0.188577	-1.08844	-1.43906
Blvra	0.112683	0.482629	0.452783	0.371603	-0.382883	-0.704823	0.188093	0.161459	-0.346169
Ccdc64	0.112628	-0.348609	-0.547758	-0.539833	-1.3147	-0.669285	0.682531	0.00738632	-0.71456
Ldoc1l	0.112482	1.4263	0.714779	-3.78962	0.897456	4.30588	-0.288001	1.20929	2.04388
Rit2	0.112265	-0.393038	-0.576836	0.248815	0.0782199	0.502043	-0.538947	-0.674373	-0.794384
9130401M01Rik	0.112038	0.182191	-0.0596291	0.0686593	0.183254	-0.147621	0.691347	-0.518776	-1.18267
Rcc2	0.111937	0.323278	0.368571	0.826628	0.813191	0.815622	-0.224272	-1.19749	-0.8757
1-Sep	0.111731	0.553079	-0.347718	-2.05182	-0.179757	1.2184	-2.62811	0.227235	3.83671
Cfap69	0.111582	0.184375	-0.720806	0.364239	-1.19117	-0.972273	-0.316256	-0.673308	0.374848
Cntnap2	0.111477	1.02038	0.795163	-1.01214	-0.986826	-0.0943442	-0.332639	-1.20224	-1.06631
Zfp93	0.111265	-0.306633	-0.379567	-0.415033	-0.465707	0.0994202	0.121248	-0.0599207	-0.60067
Ccl4	0.111206	1.35374	1.0184	0.690411	-0.825129	-0.200572	0.718322	-0.114733	-0.501224
Lypd5	0.110996	-1.48995	-1.62875	1.66805	1.64096	0.152621	-0.0816204	0.356374	1.1385
Myoz1	0.110559	0.531305	0.608214	0.124993	-0.321704	-0.295738	1.89024	1.48424	-0.414057
Sass6	0.109731	1.24189	1.07024	-0.102107	-0.331602	0.674025	-0.0754742	-0.861836	-0.25924
Fgd4	0.109556	0.257037	0.191905	0.916452	0.0266413	-0.107111	-0.901282	-1.44811	-0.470956
Aoah	0.10948	-0.157514	0.472701	-1.25397	0.498452	2.02102	-0.0223115	-0.192414	0.647046
Sertad3	0.109345	2.11574	1.21254	-1.42485	0.380435	2.06977	0.180201	-0.3685	0.307614
Ypel3	0.109335	0.371322	0.357624	0.772062	1.01875	-0.146615	1.08034	0.940946	0.144115
Calb1	0.108964	-0.931438	-1.8151	-0.86993	-0.0378278	0.776779	-0.00651371	-0.362842	-0.452563
Pear1	0.108929	-0.557203	-0.242848	0.491972	0.635231	0.269299	1.46933	1.21647	-0.371501
Cat	0.108738	0.239682	-0.702998	-0.369513	-0.257918	0.118459	0.507876	0.827823	-0.502094
Nrcam	0.108699	-0.338365	-0.0785414	0.265654	-0.937135	-0.967645	0.202436	-1.02536	-1.00213
4933411K16Rik	0.108518	0.166262	0.218298	0.222041	-0.174771	1.24192	0.170053	-0.449591	-1.2254
Slc10a2	0.108341	-0.932585	-2.24868	0.0324698	-1.06704	-1.19657	1.0832	1.10227	0.0841327
Wasf1	0.107588	1.18572	1.19858	1.46278	1.77785	-0.098066	2.52584	3.37585	0.592456
Dgki	0.107379	-0.374177	0.0347378	-0.256463	-0.297549	-0.0749539	-0.81083	-0.221765	0.444726
Mmp12	0.107134	-0.0452622	-1.26409	0.661152	0.405646	-0.833453	-1.18967	-0.529747	0.0906031
Prl2c5	0.106972	-1.44023	-1.54238	0.0580978	0.848671	0.0988998	-0.495999	0.29755	0.819642
Lrrc27	0.106613	-0.357286	0.802701	1.27948	1.61476	1.30906	-0.607154	-0.210241	0.254102
Mgat4d	0.106348	-1.2504	-1.43367	-0.311184	0.602023	0.45021	-0.0293454	-1.27156	-1.17675
Celsr2	0.105513	1.15149	0.577881	0.539485	-0.356924	-0.931419	1.41811	1.06485	-0.30217
Ostc	0.105499	-0.777489	-1.42093	-0.793683	0.209782	0.393103	0.237982	0.000682321	-0.375176
Them5	0.105414	0.450077	0.750661	3.19795	5.29915	1.79652	-0.215763	-0.386002	-0.971784
Gm13290	0.10522	-0.304535	-0.323416	0.0455718	-0.694043	-0.663962	-0.764388	-0.640006	0.203343
Zfp397	0.105159	-0.231251	0.540219	-2.60044	0.701768	2.08537	-2.0935	1.13887	4.02668
Plekhm2	0.104842	1.0289	1.33827	0.305928	0.292846	-0.656898	-1.26323	1.28142	2.59453
Marveld3	0.10436	-0.488976	-0.495156	-1.16121	-1.25111	-0.204845	0.034227	-0.348855	-1.21725
Qrsl1	0.104296	0.666075	0.722292	1.91903	4.13231	2.90324	-0.975843	0.39452	0.859827
Mfap4	0.104286	0.356908	0.325752	0.311774	-1.32905	-1.05014	-0.24446	-1.10399	-0.754727
Pth2r	0.104189	-0.575498	-1.37486	0.0302672	0.0625733	-0.138715	0.0660584	0.0798652	-0.701166
Hexdc	0.104089	-0.398221	-0.384066	-0.132097	-0.248223	-0.701199	0.478224	0.814657	0.858432
Adipor1	0.104071	-2.06039	-2.22632	0.435314	-1.64396	-1.35707	0.651339	0.393425	-0.180188
C2	0.103775	0.580317	0.561977	0.479121	-1.02353	-0.950115	-0.432754	0.965442	0.495827
Rsph4a	0.103317	0.912071	0.450047	0.329277	-0.130617	-0.513629	-0.102061	0.229514	0.436125
Reep2	0.103049	-1.20897	-1.65498	0.83945	0.363867	0.975913	-0.233401	-0.841245	0.214458
Efnb1	0.101892	-0.218865	-0.237164	-0.51879	0.71863	0.0689109	-0.334549	0.186384	-0.301853
4930432K21Rik	0.101367	1.61481	1.65585	0.150626	0.126147	1.20293	0.631448	2.43199	0.524492
Htr2a	0.101031	-0.606901	-0.201601	-0.915555	-1.19683	-0.304446	0.349887	-0.188807	-0.487544
Hbb-bh2	0.10079	0.358695	0.349515	-0.1696	-0.0670317	0.674026	-0.296133	-0.849368	-0.749763
Ednrb	0.100424	-0.318824	-0.815402	-0.630384	-0.708983	-0.441	-0.717744	-1.02758	-0.5732
Dagla	0.100379	-0.280364	-0.480917	-0.142163	0.920292	1.16736	-0.047055	-0.171935	0.585947
Arl8a	0.10036	0.587586	0.583421	-2.0508	-0.360922	1.28786	1.27636	2.89973	0.470109
Trim29	0.100298	0.556927	-0.304009	-0.0630998	-0.272049	-0.36811	-0.258397	-1.35684	-1.2843
Chil1	0.100251	0.578541	0.562497	0.845644	0.412013	-1.08722	-0.218409	-1.0522	-0.677722
Zfp322a	0.0998714	-1.12566	-1.23324	-1.24686	-0.790751	-0.049675	-0.234156	-1.19259	-0.652108
Mrap2	0.0994892	0.201925	0.401837	-0.162443	-0.284878	-0.0966301	0.686732	-0.21289	-0.304321
Olfr447	0.0993891	-0.585998	-0.934524	0.701582	0.867065	0.447017	-0.36501	-0.779664	-0.719353
Tnnt2	0.0992566	-0.122631	-0.134266	0.0627988	-0.473349	-0.5148	-0.245743	0.0458766	1.28417
Imp3	0.0991478	0.47616	0.455151	0.0133693	-0.715736	-0.450799	-0.135575	-0.24236	-0.932702
Cbll1	0.0990765	-0.498781	-1.25542	0.970016	-0.530782	-1.36098	-0.85088	-1.31268	-0.401345
Ptgis	0.0988675	0.47494	0.0527602	-0.403407	-0.505546	0.0607629	-0.290942	0.90709	0.0665953
Tex37	0.0987095	0.323402	0.315272	0.398982	-0.303948	-0.631494	-1.30745	-0.585352	0.65412
Rgmb	0.0987078	0.0993949	0.487824	-0.794151	-1.50693	-1.10487	-0.806845	-1.44883	-0.407502
Urm1	0.0981698	-0.959758	-1.04918	1.26647	2.34576	0.752568	1.46145	1.34071	-0.149194
Wdr63	0.0978939	0.0161868	-1.09266	0.255078	0.371305	0.450541	1.01532	0.617338	1.40911
Ggct	0.0978702	0.00824447	-0.272448	0.0981937	0.359986	0.429188	-0.449558	-0.895372	-0.992796
Rnf168	0.0974051	-0.383825	-0.610299	1.67453	0.96939	-0.415807	-0.166117	-0.728242	0.0620168
Nploc4	0.0973455	0.262577	0.230873	-0.26062	-1.06793	-0.894841	-0.42463	-0.24141	-0.101017
Zfp941	0.0972336	-0.733344	-0.63848	-1.54968	-0.0373555	1.58388	0.298247	-0.904426	-0.904392
Igbp1	0.0970965	0.742038	-0.418681	-0.199954	-0.920807	-0.466515	-0.406779	-0.788019	-0.430893
Rfxank	0.0969831	0.321741	-0.54921	0.885438	-0.0100646	-0.373539	-0.389985	-0.58103	0.716993
Nrsn1	0.0965347	0.00656935	0.768438	0.660286	-0.348471	-0.310514	1.62256	1.16159	-0.414531
Ppp6r3	0.095758	-0.126651	0.329672	-0.0645383	-1.16237	-0.516089	-0.310934	-0.66493	-0.560573
Rbfox1	0.0957358	0.905231	0.49281	0.386082	-1.02385	-1.25225	-0.137613	-0.799052	-0.569431
Olfr1532-ps1	0.0956951	1.22608	0.973455	0.433337	-0.441544	-0.706146	0.301086	0.49124	0.715678
Sat2	0.0956277	0.795766	0.510732	-0.0685492	-1.10089	-0.871642	1.36261	2.16078	0.886877
Tgm5	0.0951898	1.04549	0.718566	-0.209592	-0.526442	-0.425589	-0.428707	-1.24678	1.47869
Unc45b	0.0950352	-1.21847	-1.51352	-0.761321	-0.342959	0.615472	-0.0940646	-1.05899	-0.196069
Sult5a1	0.094952	0.451656	0.999063	0.0586568	-0.847158	-1.31122	-0.558538	0.0204272	2.46201
Olfr868	0.0946887	-0.14884	0.280474	0.526906	1.02874	0.442037	-0.18374	0.0407686	0.486638
Scgb1b19	0.094675	1.65569	0.992916	-1.06368	-0.0151043	0.813169	-0.403565	-0.520233	0.0150756
Ceacam18	0.0942355	-1.08694	-1.82338	0.622175	-1.88417	-1.51601	0.516683	0.547002	0.0989594
Trpv6	0.0938261	0.316222	-0.202211	0.0431702	-0.347141	-0.122897	-0.289344	-0.259346	-0.077196
Hsd3b2	0.0937287	-0.615528	-0.518061	-0.784565	0.585846	0.0352116	1.53298	0.781914	-0.955259
Panx2	0.0934314	0.193154	0.274491	-1.07299	-0.694553	0.527055	0.463994	0.904593	0.383522
Tnfsf18	0.0933595	-1.13651	-1.70291	-0.620297	-1.91547	-1.30438	-0.211254	-0.151069	-0.109099
Vmn1r65	0.093282	0.550594	0.724534	0.0592663	-0.432293	-0.918148	-0.176812	-1.17883	-0.662179
Vmn1r121	0.0932546	-0.297451	-0.604873	-0.477749	-1.16034	-0.451378	1.21952	0.188653	-0.99286
Frg1	0.0931482	-0.622047	-0.700273	-0.208957	-1.22862	-1.17002	0.00576771	-0.478405	-0.532439
Gpr88	0.0929496	0.630202	0.229335	-1.85866	-0.950996	0.872272	0.617781	1.00763	1.07542
Rab11fip3	0.0927478	0.57366	0.562443	-2.93928	-0.507498	2.14983	-2.46665	-1.02324	1.78994
Efna1	0.0913556	-0.734968	-0.571934	1.20208	0.309662	-0.56666	-1.04826	-0.605691	0.0671368
Adrbk2	0.0909373	0.763002	-0.298243	0.171364	1.65212	0.238749	0.25733	2.17999	0.775096
Rxrb	0.090838	0.192245	-0.137298	-0.110255	-0.993751	-0.428635	-0.193094	-0.49781	-0.242901
Clec2d	0.0902567	-0.758888	-0.910285	-0.125842	-1.91928	-1.43488	0.158343	-1.15035	-1.04856
Nkain3	0.0900229	0.148669	0.115584	0.817025	-1.00945	-1.64783	-1.26656	-0.0120357	0.0852937
Olfr643	0.0898438	-1.04845	-0.17049	-2.04472	0.0352245	2.08478	-2.01102	-0.227935	2.52055
Mrpl10	0.0898219	0.333646	0.489807	0.0230133	-0.506099	-0.627468	-0.546004	-0.900781	-0.53967
Lce3d	0.0897705	-0.822625	-1.24801	-1.18353	-0.211761	0.910506	-0.847509	0.491266	0.988344
Hist1h2af	0.0896986	0.358918	0.939311	0.266622	-0.683648	-0.841069	-1.74429	-0.629419	0.865898
St7l	0.0894394	-1.08886	-1.76871	0.0466207	-0.534828	-1.01708	1.97371	1.3361	-0.483698
Ogfrl1	0.0889294	1.10909	1.10211	0.338383	-0.403442	-0.365157	-1.55365	-0.0136673	1.25126
Tomm22	0.0888784	0.436503	0.651494	-0.757197	0.922551	2.16612	-0.186857	-0.402446	-0.0331193
Golt1a	0.088864	-1.22872	-1.79965	0.174863	-0.267782	-0.668962	0.801984	0.0552931	-0.629032
Zfp7	0.0885875	0.927294	0.352895	0.742958	0.180808	-0.382129	1.0558	1.2462	0.305256
Ankdd1b	0.0885098	-0.0606759	-0.380101	0.229114	0.368838	-0.388624	-3.27036	-0.465158	2.48977
Csn2	0.0884826	-1.34826	-1.53639	0.278776	-0.640113	-0.929255	1.18991	0.327333	-0.994147
Hnrnpdl	0.0884446	0.616881	0.611	-0.879516	-0.00740639	0.671271	0.400903	-0.173326	-0.969547
Oprl1	0.0883312	-0.203147	0.282298	-0.565591	-0.100508	-0.0816455	-0.0476844	-0.224328	-0.142174
Megf6	0.0878756	-0.92333	-2.22456	0.383708	-0.953567	-0.56059	-0.201476	-1.14519	-0.449739
Glod4	0.0877868	-0.0363443	-0.713087	-0.455738	-0.617476	-0.123484	0.563094	0.0328847	-1.05695
Entpd3	0.0875309	-0.717258	-1.17003	-0.99168	-1.22855	-0.520267	-0.190326	-0.560029	-1.13476
Naglu	0.0874986	-1.26453	-1.7013	0.979522	0.308305	-0.524298	0.190761	-0.165009	0.226092
Pus10	0.087171	0.43037	0.414945	-0.0273603	-0.24437	0.628339	0.612351	-0.252175	-0.864262
Gda	0.0870319	0.401681	-0.700772	0.485634	-0.037716	-0.514974	3.14966	3.68128	-0.123473
Zfx	0.0868528	0.540054	0.651278	-1.64121	0.818239	1.24034	-0.177758	0.472342	0.473699
Htra2	0.0867542	-0.795063	-1.11144	-0.0228301	-0.333072	-0.773143	-0.972648	-1.34916	-0.179485
Slc25a47	0.0864791	-0.0707694	-0.0681525	0.116881	-0.549797	-0.350937	-0.233514	-0.531466	-0.286672
Fbxl6	0.0864475	-1.59539	-1.63451	0.0362195	-0.355175	-0.259964	0.150036	-0.0179799	-0.903332
Acot11	0.0864108	-0.352785	-0.296656	2.65291	2.47481	-0.425233	0.0738555	0.243411	-0.87112
Zkscan7	0.0863488	-0.146438	-0.038234	0.55469	-0.76898	-1.12814	-0.755942	0.1711	0.797219
Olfr519	0.0862806	1.19796	1.22065	1.38595	-0.0955683	-0.422829	2.13371	1.12228	-0.45204
Aak1	0.0861868	-0.886577	-1.67684	-0.375899	-0.694696	0.756644	2.11843	1.22461	-0.743377
Olfr952	0.0860478	-0.716866	-1.87961	-0.328569	-0.790935	-0.147042	0.446288	0.0413757	-0.695064
Pcdh11x	0.0853253	0.946315	0.827232	0.407762	-0.661935	-0.760279	-0.347411	-0.731487	-0.256021
Rag2	0.0852234	0.441965	0.91588	0.0513768	-0.148171	0.329273	0.316901	-0.996707	-0.987976
Speer4d	0.0847366	1.06519	1.35682	0.433143	-0.331737	-0.514514	0.501587	0.00934016	-0.398255
Vmn2r99	0.0844635	1.26559	1.53838	-0.857849	-0.485659	0.733211	1.84075	2.4127	0.825482
Glipr1l1	0.084444	-0.48052	-0.314846	0.229982	-0.661894	-0.542905	0.0634207	-0.814978	-0.962545
Hemgn	0.0841989	0.27569	-0.449109	1.69484	2.7742	0.925386	1.04626	1.28834	-0.0269034
Rufy2	0.0841563	1.45566	0.681834	1.41529	-0.00293074	-1.29973	-0.289513	-1.13556	-0.217879
Cdca7l	0.0840531	-0.230104	-1.17164	2.14068	2.24705	0.187343	0.235255	0.605536	0.71389
Gabra6	0.0838921	0.5289	-0.262738	-0.161741	-0.176917	0.185751	-0.280682	-0.631789	-0.748664
Trim12c	0.0837048	0.07458	0.142654	-0.163733	0.505246	0.829178	-1.02057	0.226313	1.78116
Mthfd2	0.0833456	0.690327	0.745206	1.36555	0.0439495	-0.811606	-1.19697	-1.10909	-0.289636
Pak1ip1	0.0831669	-0.543297	-0.788311	-0.390062	-0.813079	-0.524306	-0.334815	-0.11312	-0.448341
Pxmp2	0.0831562	1.268	1.38054	0.429697	-0.381641	-1.19981	-2.01186	-0.24469	1.73938
Cacna2d4	0.0830251	-2.25047	-1.97848	-0.463081	0.0160256	0.183836	0.677745	0.566712	-0.798855
Smpd1	0.0829187	-0.722808	-1.76132	1.1562	1.39998	0.595458	0.694598	0.516687	-0.129075
Znrd1as	0.0821992	0.207759	-0.130115	-0.331279	0.160889	1.61711	0.11228	-0.0568736	-0.476165
9530077C05Rik	0.081938	0.058235	0.556776	0.158571	-0.763832	-0.946289	-0.419323	-0.901778	-0.199109
Ncmap	0.0817356	0.722413	1.03194	0.0278987	-0.722241	-0.181083	1.63057	0.410959	-0.530866
Fastk	0.0816856	-0.491143	-0.504963	0.135089	-0.502315	0.144258	-0.101406	-1.26096	-1.17224
Cyp4a30b	0.0816209	-0.797752	-1.1168	-0.387396	-0.0385555	0.331078	0.43444	0.130701	-0.903598
1700031F05Rik	0.0813954	0.330264	0.0845092	0.643185	-1.30587	-1.89359	0.896074	0.310239	-0.38961
Stim1	0.0813722	-0.88894	-1.15369	-0.12234	-0.684507	-0.559019	-0.213216	-1.55108	-1.05485
Tectb	0.0810576	-0.418196	-0.123134	-0.301564	-0.107037	-0.198544	0.591353	-0.0188134	-0.660613
Mtr	0.0810476	1.99551	1.59417	-0.709498	-1.40952	-0.551919	1.30984	0.758918	-0.443088
Ppfia2	0.0800748	-1.20615	-0.972612	-0.792782	-1.53701	-0.634746	0.269221	-0.371295	-0.505879
Olfr145	0.0800464	-1.12854	-2.21964	-0.174257	-0.0483654	0.291931	1.39295	1.60005	0.286427
Vmn2r44	0.0796746	-0.675988	-1.21643	0.233184	-0.787265	-0.42988	-0.262408	0.392387	0.04551
Esyt1	0.0796308	-0.598319	-0.607452	-0.849654	-1.89552	-0.0892347	0.320723	0.0246926	-0.569156
Tmem50a	0.0795889	-2.11051	-2.26259	0.787678	-0.0307198	-1.11438	-0.172763	-0.153467	-0.23429
Josd1	0.0794242	0.625022	0.0273136	-1.9634	0.630246	2.14742	0.63756	1.1037	0.909264
Mfap3	0.0793886	0.780253	0.396762	0.0389292	-0.290828	-0.378102	-0.391877	-0.248734	0.105529
D2Wsu81e	0.079134	0.649761	0.839729	0.735507	0.404991	-0.269738	-0.0501169	-0.604441	-0.290855
Atp6v1c1	0.0783867	0.540097	0.815832	1.52909	0.103447	-0.960996	0.303513	-0.177194	-0.533815
Thtpa	0.0782213	-0.3037	0.189617	3.2363	3.68586	0.195689	0.248309	0.145316	-0.731434
Lgals1	0.0781123	-2.11062	-2.26171	-0.0818512	-0.264659	-0.152885	-1.12192	-1.31263	-0.119932
Ccdc94	0.0776262	0.68701	0.026118	-0.523137	0.034002	0.521146	-0.92356	-0.665217	0.308095
Otog	0.0772044	1.28026	1.33884	1.64145	2.82724	2.52965	-0.875762	-0.448909	0.44261
Ppp5c	0.0770038	-0.0054996	0.048459	2.62724	2.38251	0.389686	-0.43842	0.845021	0.491562
Postn	0.076848	-0.131145	-0.251252	-1.09242	-0.156035	1.18547	1.11757	0.195807	-0.871338
Shd	0.0768355	-1.75981	-2.34598	-0.618003	0.100651	0.051233	-0.0780128	-0.342653	-0.378288
Pigc	0.0768227	-0.596027	-0.463007	0.192785	0.15401	0.159593	-0.649886	-1.13997	0.762431
Pilrb1	0.0763717	-0.76401	-1.16531	0.752696	-0.562408	-1.52839	0.784437	-0.668673	-1.10312
Itprip	0.0761548	1.07307	1.24059	-0.0983879	-0.0417552	0.0279393	0.233333	0.382428	-0.185981
Wdr77	0.0758768	-0.361131	-0.867964	0.861158	-0.519249	-0.596509	0.493866	-0.376562	-0.41675
Cd209e	0.0754854	0.338203	0.015556	0.225013	0.0682012	-1.10767	-0.262385	-0.879659	-0.0129042
Il17rc	0.0753794	0.0586839	0.693639	-0.8994	-1.34423	-0.760089	1.19723	0.821184	-0.32444
U2af2	0.0753374	1.16549	1.33225	-1.65982	-1.93365	-0.0754388	0.457687	-0.215715	-0.701149
Trpc5	0.0752558	0.208959	0.189275	-0.502145	1.38776	0.760488	-2.4507	-0.612485	1.82492
A1cf	0.0751338	0.358277	0.567915	-1.64	1.12167	2.18553	0.307575	-0.902877	-0.88113
Il1rl1	0.0750946	0.347496	0.453692	0.274298	-0.424272	-1.06473	-0.0977881	-0.418132	-0.259578
Hmgb3	0.0749514	0.223844	0.517445	0.0389006	2.08678	1.43364	1.42039	1.66809	0.318253
B9d1	0.074456	-1.02346	0.108064	0.0564994	-0.541606	-0.418752	1.21802	0.0778834	-0.983273
4921509C19Rik	0.074331	0.612661	-0.0563895	2.01346	2.71028	0.574375	-0.397897	-0.895497	-0.791754
Cpeb3	0.073916	0.213047	-0.667378	-2.5009	0.1258	2.57065	1.19782	0.258047	-0.906433
Olfr968	0.0734136	0.690711	0.434831	-0.373855	0.0983203	-0.0828496	-0.921831	-1.50498	-0.858458
Zfp369	0.0733663	0.103913	-0.0938617	-0.2071	-0.590289	-0.0181912	-0.475419	-0.22085	0.336108
Lgi1	0.0731502	-0.206506	-0.425745	-1.21196	-0.192725	0.366536	1.49081	1.72487	0.284813
Aplf	0.0729433	-2.01841	-1.81474	0.103509	-0.477088	-0.684707	0.804318	0.799602	-0.68706
Ppef2	0.07289	-1.64088	-1.8424	-0.129819	-0.901734	-0.939347	-0.193151	-1.10736	-0.978325
Olfr1356	0.0725483	-0.131476	0.0329308	-0.548165	0.896961	0.894466	-0.0353286	-0.170139	-0.539514
Mier1	0.072368	-0.428227	-0.157865	0.207015	-0.0681418	-0.565086	-2.04179	-0.520129	1.65315
Tmem178	0.0722666	-1.49435	-1.28667	1.23171	1.46791	1.13935	0.942676	0.729601	0.155718
Kctd15	0.0719578	0.635908	0.642294	0.161762	0.0901019	-0.49	-0.77612	0.0941775	0.201795
Rpl9	0.0717438	-1.99071	-1.92106	-0.12049	-0.920624	-0.649621	0.53475	-0.583544	-0.675448
Gm8923	0.0713223	0.281989	-0.772132	-0.0776983	0.771838	0.209381	-0.215361	-0.729669	-0.696343
Cacna1a	0.0712833	-0.479407	-1.48306	-0.0178842	0.356479	0.559598	0.0382693	-0.959048	-0.537305
Fpgt	0.0711913	-1.27944	-0.41898	0.510451	0.96919	0.350687	-0.313165	-0.992511	-0.358346
Olfr1510	0.0711603	-0.147457	-0.184251	-0.387422	-1.44923	-1.43712	-0.344283	-0.685494	0.0110651
Prss8	0.0708637	-0.034869	-0.687228	0.550995	-0.623821	-1.05769	0.451163	0.114239	-0.556554
Eif3m	0.0706942	1.01943	1.00707	-0.226153	-0.0220807	-0.346342	4.18523	4.40758	0.276387
Usmg5	0.0705742	0.834833	1.00637	-1.54145	1.95149	3.19141	-0.236657	-1.39436	-0.722375
Btc	0.0705531	0.997868	1.18522	-1.4493	-0.0703938	1.28203	1.82325	2.76437	-0.228201
Grm6	0.0704034	-0.763676	-1.60211	1.3433	-0.540961	-1.69915	1.07468	0.230888	-0.794304
Triml2	0.0703458	0.803714	1.10468	0.344581	0.136131	-0.187857	-2.19815	-0.213987	2.62986
Gpr18	0.0702895	0.417197	0.682942	-0.445188	-0.517086	-0.469567	0.00367265	-1.24726	-0.906801
Bet1l	0.070258	0.415724	1.53091	0.818828	0.863071	-0.034466	-0.392164	-0.881236	-0.127677
Trove2	0.0699018	0.767413	0.317788	-1.84463	-1.22522	0.0488694	-0.226082	-0.237405	-0.384262
Hist1h1e	0.0697354	0.243077	-0.171478	0.132572	-0.163198	0.596475	0.730125	-0.684694	-1.39162
Gnl2	0.0694851	1.87947	1.70464	1.26636	-0.679733	-0.970113	-0.291002	0.578115	-0.0645225
Tfcp2	0.0693473	-1.56511	-1.13421	-1.25761	-0.164255	1.02131	0.09375	-0.64381	-0.64879
Thyn1	0.0692658	0.378227	-0.2461	1.18189	1.05786	0.757879	0.172513	0.310119	-0.47237
Xiap	0.0690804	-0.871559	-0.604363	-1.50682	0.186403	0.412048	1.99485	0.862927	-0.839888
Hdac8	0.0688761	-0.0389453	0.674202	0.152613	-0.0486245	-0.292253	0.83054	1.53092	-0.111645
Mmab	0.0681566	-0.159565	-0.879868	-0.35388	-0.510084	-0.114283	-4.39848	-0.15286	4.72574
Batf2	0.0681418	0.262225	0.908848	1.27303	0.149601	-0.407594	-0.193988	0.397138	0.0272037
Anxa9	0.0672027	1.07982	1.43832	0.180915	-0.232047	0.315507	-0.0127633	0.172287	0.47321
Magea3	0.0671766	1.18757	1.01366	2.28629	0.960513	-0.750853	-0.176991	-0.52996	-0.282165
Ppm1l	0.0668145	0.86724	0.798084	1.48378	-0.0526482	-1.07564	1.02382	1.04979	0.474057
Olfr1368	0.0661717	0.173623	0.297795	-0.4135	-0.328	-0.151425	0.980015	-0.191729	-1.15607
Olfr1504	0.0661215	1.08153	1.66112	-0.0851135	2.08622	2.34594	-0.46045	-0.314259	-0.20109
Mlf1	0.0659676	-0.245821	-0.723538	-1.18345	-0.151442	2.42291	0.0591511	-1.3755	-1.14942
E2f1	0.0650208	-0.0846384	-0.298846	0.602988	-0.550471	-0.466405	-0.523756	0.232367	0.877785
1700019A02Rik	0.0647944	1.12692	0.104142	0.407685	0.0615742	0.0222473	-0.419244	0.508619	1.87979
Mrgprd	0.0647651	0.29556	-0.288986	-0.413819	-0.648448	-0.275455	0.0101154	-0.540866	-0.388327
Grap	0.0646912	-0.983164	-1.16728	-1.77362	0.802541	1.60266	1.26091	0.781742	-0.705141
Olfr91	0.0645533	-1.59218	-1.94087	2.30206	1.96693	0.447706	0.0263083	-0.0193522	-0.0793088
Zfp947	0.0643341	0.111986	-0.433852	-0.506938	-0.810166	0.422007	0.348689	-0.832831	-0.876107
Serpina3f	0.064006	2.21586	0.991681	1.0882	1.28107	-0.265507	0.352604	0.147609	-0.101941
Bcl11b	0.0637989	-0.536464	-0.442061	1.83067	0.718858	-0.49037	-0.743598	-1.03508	-0.182471
Fcgr2b	0.0634227	0.435709	0.338715	1.13032	0.514098	-0.247766	2.92004	2.6841	-0.659195
Svs6	0.0628746	-0.308074	-0.954302	0.0549532	-0.0463227	-0.945257	0.871446	0.57658	0.129951
Mup10	0.0626512	-2.05809	-2.07982	-0.520772	-1.47404	-1.61971	1.17453	0.746443	-0.291198
Pde6b	0.0622874	0.492163	-0.195344	-1.42869	0.574845	1.88799	1.35002	1.67671	-0.36627
Hsd17b2	0.0622557	1.1878	1.28845	0.514132	-1.28158	-1.35659	1.06605	1.0538	-0.105636
Galnt10	0.0621583	0.804102	0.414906	-0.377249	-0.332824	0.355599	-0.615672	1.07694	0.759318
Acvr1	0.0621037	0.468626	0.972978	2.41916	1.8798	-0.555692	1.28596	0.0126446	-1.03435
Rhbdl3	0.0620046	0.397246	-0.421878	-0.25502	0.228109	1.01429	0.105755	-0.704133	-0.619248
Cml2	0.061977	-0.294128	-0.81604	-0.250563	-0.108629	-0.0798024	-2.08628	0.454697	2.63573
Fzd9	0.0618169	-0.00549738	-1.7523	1.10958	0.0487645	-1.09594	-2.32236	0.0182207	2.36444
Cox5b	0.0617789	-1.77301	-2.24532	0.391293	-0.559371	-0.849051	-0.358358	-0.459044	-0.932348
Dennd5a	0.0617436	0.844319	0.691762	-0.162775	-0.845905	-0.848948	1.96769	1.43078	-0.494897
Csnk2b	0.0611981	-0.562329	-0.316063	-0.342601	-0.343711	0.000939089	-1.0877	0.751184	1.66396
Meiob	0.0610285	0.323873	0.247452	0.055119	-0.707788	-0.817662	-0.40354	-1.32447	-0.775437
Abhd3	0.0608907	1.04204	0.815888	-0.126425	-0.0118361	0.399319	0.024956	-0.324692	1.99489
Slc32a1	0.0604285	-0.925107	-0.97018	-0.457669	-0.47144	0.672104	0.212472	-0.571069	-0.462849
Gm6460	0.0604181	-0.132411	-0.39468	0.621988	-0.150486	-0.70962	0.0633104	1.20048	1.09638
Vmn2r115	0.0604167	-1.13331	-1.19465	0.266743	-0.0104313	-0.226952	-0.709611	-0.909047	0.26108
1700025F22Rik	0.0602604	-0.317416	-0.899057	0.454217	0.1051	-0.31672	1.36513	0.971996	-0.990057
Hus1b	0.0599193	1.08455	0.475765	-1.45769	2.54806	3.103	1.86148	1.61453	-0.479441
Cry2	0.0597151	-1.25722	-2.05641	-1.76033	-0.422186	0.834626	2.40173	1.87574	-0.486075
Gm7694	0.0596722	-0.838632	-1.51997	-0.863377	-0.75415	0.929804	1.49099	0.701989	-0.752434
Zfp541	0.0593596	0.020912	-0.543758	1.30249	-0.338286	-0.165051	-1.6214	-0.783887	0.944447
Lipc	0.0592206	-0.00971697	-0.13251	0.059124	-0.158066	-0.135991	-0.48989	0.886615	0.766849
Arl6ip6	0.0589397	0.646242	0.626415	-0.0246538	-0.355288	-0.137633	-0.509128	-1.50031	-1.082
Abcg8	0.0587217	0.404444	0.0281588	-0.0828914	-0.967949	-0.780715	-0.222561	-0.407195	-0.0908727
Tlx2	0.0586015	0.145202	0.859583	-0.400227	0.206762	0.414147	-0.753699	-1.02054	-0.263474
Rasgrp2	0.0583111	0.17151	0.0688299	0.97011	0.324781	-0.309228	0.295189	-0.571068	-0.555052
Chic1	0.0582259	-2.50564	-3.12369	-1.12009	0.344535	0.671298	0.52698	0.137972	0.308561
Olfr478	0.058001	-0.627743	-0.585379	-0.269811	0.527899	0.328135	-1.18129	-0.30475	1.8941
Siglece	0.0578477	-0.212862	-0.661813	2.12348	2.71642	0.513838	0.0992403	-0.694962	-1.01994
Slc35c1	0.0578396	0.288881	-0.666082	-0.12899	-0.815274	-0.601695	-2.13374	0.895346	3.83543
3-Sep	0.0574253	-0.76393	-0.350761	-0.262005	-0.439445	1.30664	1.02124	0.0241907	-1.2028
Slc9b1	0.0570803	-0.571876	-0.622789	0.568206	0.454233	-0.191657	2.47959	2.1574	0.277492
D930020B18Rik	0.0564071	-0.082213	-1.15403	-0.430129	-0.382518	-0.615708	-0.445254	-0.82942	-0.529879
Sec61b	0.0560961	0.234795	-0.329259	0.522347	-0.0951917	-0.257164	0.543078	0.177897	0.21453
Mcam	0.0560804	-0.29249	-0.325744	0.0951122	-0.48152	-0.50999	-2.96796	0.185879	3.48426
Zfp869	0.056037	0.120153	0.331754	0.989213	-0.623681	-0.446116	0.443648	0.558063	0.866318
Rwdd3	0.0557025	0.59019	0.655734	-0.474454	-1.17636	-0.374138	-0.377763	-1.1696	-0.705364
Ifng	0.0554786	0.00286113	-0.44547	-0.812975	0.31424	0.648996	-0.304479	-0.801846	-0.699981
C8g	0.0552191	0.502598	0.493512	0.765023	0.0855238	-1.26117	1.19384	0.952162	-0.351963
Ticam2	0.0551016	0.818903	1.96462	-0.906084	-0.493843	0.19957	-1.72387	0.669469	2.74205
Arfgef2	0.054956	-0.940476	-0.198373	0.236175	0.096663	-1.35627	-0.117566	-0.0684317	-0.27376
Ssr3	0.0549444	0.29812	0.467069	0.25276	0.673698	0.355329	1.27486	0.566003	-0.470653
Vmn1r17	0.0547055	-0.149226	-1.08875	-1.53773	-0.895641	1.13761	0.0856498	-0.490574	-0.634709
Tmem181a	0.0546716	-0.953943	-0.923117	1.35357	0.575418	-1.16041	-0.204498	-1.07184	-0.695789
V1rd19	0.0539962	-0.0962435	-1.00946	-0.311929	0.578293	0.812979	-0.198664	0.536288	-0.0975128
Fam26f	0.0538762	1.35585	0.830736	-0.898754	-1.56993	-0.940307	0.83447	0.351504	0.54022
Pcdhb6	0.0534082	0.309015	1.01693	0.822146	0.229694	-0.692633	0.711222	1.12376	0.501379
Bbs7	0.0534027	0.110305	-0.250961	0.329695	-0.817294	0.567936	-0.735363	-0.732226	0.0780053
Zcchc9	0.0532059	-0.0605241	0.998368	0.610627	0.0510241	-0.347916	-0.688689	1.67055	3.59385
Acap2	0.0530898	0.605246	1.15919	0.240145	0.882407	-0.212308	-1.06513	-0.0261032	0.927172
Astn2	0.0526255	0.112774	-0.543467	0.224945	-0.300268	-0.630985	-0.126485	-0.812688	-0.112649
Man1b1	0.0525829	-1.25172	-1.08328	-0.513037	-1.44737	-1.08473	0.861591	0.951119	-0.679912
Kdm7a	0.0523977	0.534282	0.57566	0.702512	-0.113024	-0.736273	1.62357	0.867124	-0.711002
Chrm2	0.0521742	1.34471	0.387726	-3.68548	1.30621	4.57528	-0.00613435	-0.512913	-0.458395
Edil3	0.0518993	-1.95178	-1.98189	0.85152	1.65343	0.511951	-0.272917	-0.10453	-0.185964
Arhgdib	0.0518743	-0.0708053	0.0783025	0.767575	1.6611	1.06126	1.97786	1.26734	-0.495521
Olfr113	0.0515959	1.21771	1.5317	0.837	-0.546598	-0.850178	-0.328988	-0.131235	-0.831618
Hltf	0.0515232	0.950423	0.988251	0.456944	0.25132	0.551866	-2.00922	1.29619	2.15565
Surf4	0.0514533	-0.415619	-0.453987	0.148859	-1.39476	-1.15989	-0.518954	-0.915175	-0.422084
Doxl2	0.0513768	0.549986	1.10199	-0.433182	-0.943436	-0.991725	0.70781	1.48431	1.03497
Olfr541	0.0510526	0.387697	-0.417243	-0.376897	-1.17986	-0.838054	1.76255	1.08166	-0.642369
Psg29	0.0506389	1.12251	1.08528	-0.973761	0.505542	1.29952	-0.114578	-0.415167	-0.811761
Fdxacb1	0.0500325	-0.152857	-0.175594	-0.324497	-0.480694	-0.122238	1.65576	3.28744	1.27384
Calcoco2	0.0500027	0.884256	0.962703	0.793901	0.204584	-1.08259	-2.38482	0.446077	2.50994
Lypla2	0.0496488	0.0556398	-0.80356	-0.617241	0.446409	0.284914	0.0669119	-0.792834	-0.382471
Rbm10	0.0495513	-0.975566	-1.89928	0.0621024	0.931019	2.09202	0.233542	-0.636163	0.0208591
Rfc4	0.0494452	0.327177	-0.385297	1.52184	1.94397	0.196224	-0.073	-0.592805	-0.995655
Spag9	0.0493823	-0.251847	-0.279667	-0.314708	-0.983965	-0.453946	-0.244551	-0.973718	-0.887928
Aen	0.0492438	1.04995	0.886065	0.0776307	-0.937479	-0.723548	2.12766	1.15898	-0.741086
Acp6	0.0484447	0.255618	0.764876	2.69398	4.28239	2.16057	0.118673	-0.664841	-0.768404
Bpifa6	0.0479564	0.98601	1.27385	0.037745	1.66104	1.55307	0.210122	1.00389	0.719996
Ccdc86	0.0477616	-1.61944	-2.00122	0.300021	-0.86294	-0.709875	-0.520283	-1.01119	-1.17899
Olfr747	0.0475297	0.76481	1.03034	-0.183424	0.0180791	0.403788	-0.122046	-0.761135	-0.751064
F13a1	0.0474387	-0.0319082	-1.19383	-0.118424	-0.502444	-0.062935	0.999532	0.956068	0.262754
Aox3	0.0472514	1.54174	0.812826	0.105439	-0.677501	-0.914493	-0.228928	-0.588188	-0.30601
Sod2	0.0471639	1.15276	1.19106	-0.939511	-0.208284	0.688555	0.616295	-0.268619	-0.45856
Cst12	0.0468576	0.461324	0.612004	-0.78597	-0.863726	0.243004	1.24333	2.11459	0.193823
Olfr867	0.0461623	-0.0958556	-0.112781	-0.888635	-0.0873742	-0.387959	-0.230272	-0.888324	-0.607475
Vps4a	0.0459759	0.540403	-0.341873	-2.36515	-0.124987	2.07792	-0.622277	0.841808	1.61299
Nefm	0.0457689	0.896641	0.82728	-0.129051	-0.239347	0.16013	-0.34255	0.261422	0.0707364
Gm14431	0.0457235	0.591719	0.514425	0.315994	0.0537274	-0.0878102	0.697841	-0.990758	-1.33016
Tmem114	0.0453339	-1.51667	-1.88232	0.140447	-0.236437	0.0725374	-0.32731	-0.739996	-0.838386
E230019M04Rik	0.0452226	0.551407	1.04611	-0.29154	-0.337649	-0.295859	0.838557	0.409306	0.304501
Gm136	0.0448354	0.53781	0.420798	-1.78011	0.330342	1.53346	0.443034	-0.383088	1.03706
Ddi1	0.0447133	0.601482	0.624462	-0.401973	0.219402	0.560455	2.36184	1.52519	-0.806577
Arl6ip1	0.0442582	0.465846	0.59916	-0.71637	-1.19322	-0.728001	-0.757087	-1.24794	-0.14773
Ralgapa2	0.0439569	-1.76423	-1.75637	-1.91417	-0.337899	0.847811	-0.511235	-0.242982	-0.0862956
Eif2b4	0.0437567	-1.76066	-1.51877	-2.15625	-0.320084	1.71082	-0.175515	-1.03971	-0.470929
Cst9	0.0436181	-1.35895	-0.780049	0.0735703	2.13882	0.902689	0.862717	0.131218	-0.689507
Ankhd1	0.0432528	0.657299	0.759966	-0.22583	0.982103	-0.423591	2.16688	1.78332	-0.337707
Dach1	0.0432444	0.233317	-0.444033	1.601	1.97746	0.473537	0.0167689	-0.455876	-0.824447
Manbal	0.0428582	-0.89833	-1.92791	0.258171	-0.342566	-0.272267	0.40152	-0.935763	-0.967347
Dnajc5g	0.0426402	-0.320782	-0.212949	-3.15415	0.181899	3.22735	0.349679	1.95192	0.862935
Prkaa2	0.042578	0.867199	0.630148	-0.50489	-0.148595	0.341062	0.355077	-0.479864	-0.703734
Klrg1	0.0424907	0.177106	0.69579	-0.19375	-0.374936	-0.744671	-2.21022	0.637376	2.67779
Onecut2	0.0423694	0.243354	0.83526	-0.329072	-0.488391	-0.314831	-0.646352	-1.00279	-0.266131
Iqck	0.0417918	-0.599535	-1.02205	0.378544	-0.514273	-0.691552	-0.419975	-0.155312	-0.561984
Slc30a7	0.0417245	1.36551	1.45708	0.399878	0.440506	0.275702	-0.144063	-0.312751	-0.204311
Derl2	0.0414528	0.802886	0.787119	-0.85193	0.297448	0.444508	0.00540097	-0.00655449	0.0253025
Esp24	0.041267	0.216708	0.894799	-0.257083	1.04718	0.497996	-0.437668	-0.430667	0.0803037
Fhdc1	0.0410759	1.41425	1.50599	0.696021	-0.389313	-0.66948	-1.75605	2.32513	3.28901
A230050P20Rik	0.0401448	-0.0243769	0.492968	0.107043	-0.418603	-0.189763	-0.209984	-0.772481	-0.715633
Vmn2r77	0.040025	-1.91411	-2.51293	0.400747	0.280589	-0.0472453	-0.0144867	-1.28118	-0.863604
Il10rb	0.0400192	0.233128	0.0111206	-1.22451	-1.50336	-0.754195	0.235241	0.922216	-0.00866215
Urod	0.0394379	-1.96991	-1.21216	-1.27527	0.970098	1.81541	-1.39079	-0.431594	0.863095
Fat4	0.0392806	1.64214	1.73237	1.37659	2.06728	-0.00100841	0.154051	-0.378797	-0.952595
Stx16	0.038066	0.412747	-0.406368	0.116471	0.0554803	-1.18956	-2.92823	1.13997	3.19939
Lor	0.037027	0.148303	-0.771062	-1.07445	0.856479	1.27392	-2.38132	0.740784	3.79206
St6galnac5	0.0369478	-0.0320271	-0.644585	-0.150358	0.181145	0.167494	1.54912	1.46685	-0.310642
Vmn1r45	0.0362257	0.806746	0.566609	-0.632156	-1.61522	-1.17656	-1.57796	-0.0346061	1.30758
Mrpl27	0.0359862	-0.990184	-1.48096	0.524328	1.48592	-0.241394	0.399071	-0.322841	-0.676977
Saal1	0.0358783	-0.361865	-0.207992	-1.26745	0.290663	1.12101	0.0484117	0.01508	0.107126
Olfr1418	0.0357829	0.726068	0.762071	-0.514942	-0.887682	-0.310463	0.168127	-0.225378	0.0129615
Chrdl2	0.0355728	0.0223036	0.0317146	-0.0548664	-0.206954	-0.374539	-2.63208	-0.552884	1.91928
Ankrd13a	0.0355453	0.840681	0.890492	0.137979	-0.379184	0.552989	-0.976965	1.83538	1.72911
Gsta4	0.0344886	0.259246	0.0481319	1.04646	0.0408257	-1.21789	0.492585	0.38117	0.513635
Xpo5	0.0340782	-0.721908	-0.765281	-0.405697	-1.01377	-0.67654	0.386739	0.206789	-0.300371
Slc26a10	0.0335703	1.90861	0.884338	0.0949755	-0.547936	-0.710153	-0.630018	-0.513211	0.0104837
Defb47	0.0332193	0.227158	1.0239	2.38346	2.73112	0.00599328	0.323968	0.317018	0.0765877
Apob	0.0331993	-1.5712	-0.923466	-0.963368	-1.03713	0.0588615	0.847085	0.11154	-0.26142
Olfr1298	0.0330628	-0.315571	-0.44219	-0.544801	-0.286131	0.771918	-0.539449	-0.243842	0.0618012
Hs3st4	0.0325605	0.624763	0.657302	0.046032	0.207447	0.911419	-0.363666	1.10684	1.00001
Gm13871	0.0325539	0.649816	0.683758	1.23217	-1.04496	-1.52702	-1.27343	-0.51774	0.305467
Acat2	0.0319919	0.419032	0.440475	0.479086	0.510971	-0.0259967	0.347274	-0.529614	-0.697136
Pip4k2b	0.0317641	0.171647	0.600249	0.153075	-0.23072	-0.676283	-0.0589341	-0.589607	-0.203536
Lrwd1	0.0316669	-2.38185	-2.38386	0.600631	-0.762483	-0.517205	0.86486	1.77954	0.514228
Fndc7	0.0316256	0.30814	-0.257296	-0.400853	-0.536317	-0.381413	0.941559	0.6738	-0.0868867
Abhd15	0.031459	0.52733	1.11497	0.171395	-0.80899	-0.453505	0.616832	0.334117	-0.659368
Ehf	0.031028	-0.483775	-0.285693	-0.424249	0.125942	1.11415	2.66397	3.21168	0.620929
Aurkaip1	0.0309503	0.229209	0.116278	-1.25423	-0.591954	1.8821	0.55112	0.482913	-1.007
Glmp	0.0309493	0.629539	1.09178	-0.0908228	-0.40499	-0.414103	1.1359	1.16401	0.906512
Srpx2	0.0306336	0.644195	-0.117769	-0.0493016	0.104158	-0.209502	-0.292638	-0.738943	-0.816866
Ralbp1	0.03036	0.417726	0.289442	0.335813	0.372458	0.332388	0.0526975	0.0137989	-0.0314436
Plch2	0.0301995	-0.615085	-0.472275	1.24828	0.496755	-0.42911	0.256246	-0.223553	-0.288802
Ifngr1	0.0301266	0.500269	0.471	0.367021	-1.34248	-1.09709	-0.871551	-0.644346	-0.19396
Vwa7	0.0301165	-1.26535	-1.33664	-0.448541	-2.00701	-1.37247	-0.367713	-0.744255	-0.482881
Kif5b	0.0298258	-0.275472	-0.974511	-0.377684	-0.200988	0.176893	-1.0869	-0.805297	0.311864
Spry4	0.0290726	0.164744	0.0566555	-0.256055	-0.216748	1.18278	1.78403	0.605556	-1.00379
Gm10229	0.029064	0.815787	0.938633	0.741377	0.12971	0.389975	-2.00559	1.32306	3.99075
Mmp25	0.0287905	0.585957	2.15895	-1.23129	-0.394454	0.388359	-0.189829	-0.663308	0.65764
Tifab	0.0287095	0.853009	0.102027	-0.461638	1.44033	0.712923	1.67994	0.960538	-0.372901
Mal2	0.0286787	0.54342	0.574057	-0.0783694	-1.6041	-1.72934	0.682671	0.0218146	-0.401581
Syt6	0.0278024	0.879288	0.869195	-0.37628	1.21143	0.934913	-0.3482	-0.453323	0.565402
Lcat	0.0275466	0.659937	0.710839	-1.60292	0.51412	2.02037	0.143388	-0.815219	-0.251986
Prkaa1	0.0270255	-0.911619	-0.437164	0.691363	0.230657	-0.237197	-0.870519	-0.920155	-0.241064
1700011E24Rik	0.0268919	0.663086	0.302176	1.70063	2.68525	1.09028	0.0290113	0.288742	0.419123
Dnah10	0.0268559	0.738424	0.94194	0.989959	1.23757	-0.0795546	-0.157704	-0.741986	0.228047
Tmem177	0.0265202	0.393109	0.685593	-2.41117	0.371942	1.8247	0.546414	0.285117	0.543475
Rhox4c	0.0262648	0.654009	0.957333	0.696154	-0.601115	-0.00571537	-0.000256087	0.949808	0.963411
Cd84	0.0254769	0.550071	0.919826	1.04704	1.19062	-0.126349	0.0185961	0.271549	0.404226
Serp2	0.0252581	-0.528488	-1.16105	-0.400962	-0.555805	-0.43422	-0.268195	0.502626	0.159236
Ash2l	0.025232	0.314024	0.598399	3.01841	2.3573	0.55836	1.11897	0.344076	-0.735762
Olfr593	0.025226	0.933645	0.905935	-0.328326	-0.792158	-0.567523	-0.120938	0.102149	0.196973
Gpr12	0.0245613	-2.47561	-2.51937	1.40165	1.26803	-0.150822	0.388806	-0.439655	-0.627892
Skint5	0.0241325	0.98868	0.752312	-0.0359307	-0.317417	-0.447847	1.66689	1.06241	-0.578435
Nrgn	0.023793	1.21347	1.12666	-0.787217	0.442162	0.5101	-1.95459	1.4592	3.55742
Prmt7	0.0237766	-1.25421	-2.3025	-0.820229	0.249268	1.88722	0.596399	0.317635	-0.489088
Ces1e	0.0235385	-0.274617	-0.340287	-0.350152	0.783004	0.411633	-2.19627	-0.211692	1.73873
Ufc1	0.0228485	0.00829552	0.330981	0.120844	0.0577749	-0.0515557	0.757687	1.73893	0.263291
Akt1	0.0228086	-0.74722	-0.865503	1.04581	0.264069	-1.02503	0.28171	-0.272312	-0.78861
Olfr372	0.0225916	-0.761497	-1.53723	0.34582	-0.235754	-0.222444	-1.86415	-0.168318	1.45123
2810006K23Rik	0.0222953	0.151697	0.489571	-0.813723	-1.18267	-0.843709	-0.807748	-0.415724	0.584649
Tnfsf12	0.0221708	-0.691303	-0.509133	-0.689241	-1.50142	-0.630996	0.770709	-0.264267	-0.531322
Rhox2b	0.0221346	1.65008	1.49313	-1.81713	0.859717	1.902	0.119231	-0.542849	-0.700683
Faf1	0.0220489	0.54639	-0.150029	0.162817	-0.269427	-0.0919132	-1.84584	-0.099974	0.997333
Krt28	0.0220396	0.360642	-0.328473	-0.17609	-0.367536	0.0792906	-0.0104284	-0.1779	-0.00705157
Sytl5	0.021684	-0.250712	0.163933	2.03581	4.34065	1.41964	1.41616	2.58198	-0.0909538
Ube2b	0.0216755	-0.49809	-0.472871	-1.12591	-0.107583	0.718321	-0.0621091	-0.887302	-0.629833
Rgs21	0.0216116	-1.31195	-2.08715	-0.163086	0.461783	0.384038	1.113	0.945868	-0.132803
Ptpn14	0.0214805	-0.884221	-1.79261	-1.51636	-0.800548	0.486485	0.000929621	-0.134672	0.768795
Bcar1	0.021452	-0.493297	-0.375071	0.225967	0.427236	1.30877	1.56964	2.08872	0.338989
Pcdh1	0.021265	-0.99413	0.954836	-1.2441	0.618187	1.70841	-0.211114	1.38573	0.48458
Pkd1	0.0212392	0.365337	0.428274	0.0275378	0.512129	0.168608	-0.0646481	-0.671188	-0.671208
Ccdc144b	0.0210107	0.571777	0.521387	1.00343	-0.0614571	-0.972181	-0.25909	0.0035819	0.610777
Gmfb	0.0208825	-1.20853	-1.92933	-0.333471	0.632343	0.265567	-0.408718	-1.06507	-0.95463
Gtpbp4	0.0205035	0.452465	0.475944	-0.173062	-0.0103734	0.198682	0.354974	-0.819303	-0.363635
Gcnt2	0.020258	1.04072	0.686536	-1.17564	0.17304	1.09858	-0.971072	-1.33377	-0.298347
Ddx39b	0.0198526	0.348132	0.466845	-0.181433	-0.493532	0.0297222	1.21495	1.48795	-0.321544
Ippk	0.0198436	0.6435	1.01107	-1.68777	-0.231261	0.926917	-0.450579	-0.820274	-0.67627
Cacna1g	0.0196788	-0.127991	-0.128712	1.77471	1.49697	0.0480912	-0.618601	-1.09678	-0.0653635
4930523C07Rik	0.0190907	-0.169741	-0.302665	0.346876	-0.242375	-0.850742	1.32877	0.582958	0.441784
Ttc30a2	0.0189626	0.158307	0.174052	0.0979309	-0.499201	-1.14963	0.0997879	-0.338774	-0.715148
Txnl1	0.0187517	1.46933	0.817365	0.31818	0.818839	0.367885	0.855348	-0.126164	-0.868118
H2-T22	0.0185787	0.96932	1.29404	-0.505605	0.513602	1.22475	0.275965	-0.0192131	0.622794
Gbp3	0.0185479	1.0637	1.0307	0.194038	0.0181494	-0.0114427	-0.738812	-0.502841	-0.151927
Ahsg	0.01818	-0.560443	-1.25533	-2.18899	0.250907	1.39509	-0.0719175	0.531704	-0.175207
Gmps	0.0178246	-0.678382	-1.7177	-0.980237	-0.396958	0.974803	1.04541	3.27775	1.33174
Gdi1	0.0177971	-0.597052	-0.532232	-1.40478	-0.793436	1.10059	0.550189	-0.429043	-0.885469
Ctsm	0.0176904	-0.577089	-0.943352	0.124483	0.857267	1.05968	-2.0028	1.70539	2.84143
Jmjd7	0.0171779	1.31269	1.38759	0.396423	1.62225	1.29235	0.494538	-0.745549	-0.794082
Prkd1	0.0171446	0.576368	0.868364	-2.43582	-0.0585049	1.77853	3.01266	2.66235	-0.14281
Tcf7	0.0170604	-0.345052	-0.909351	1.53908	0.97944	0.197701	-0.239234	-1.05827	-0.871591
Bpifb9b	0.0169464	0.405711	0.479518	0.567603	0.260046	0.0211232	0.658194	-0.431988	-0.993571
Ppt2	0.0161425	0.232229	0.33268	2.30696	3.21333	1.33519	-0.0174447	-0.0300602	-0.162361
Casc3	0.0159192	-0.0862364	-0.578143	-0.21576	-1.48908	-1.50463	-0.356708	-1.01222	-0.50867
Degs2	0.0158026	0.131611	-0.170991	-0.343429	-0.371283	-0.175504	0.614585	0.190833	0.127105
Col6a2	0.0156994	0.511767	-0.323311	2.52833	0.982553	-0.979044	0.342391	-0.044023	-0.277162
Psmd7	0.0155207	0.373132	0.831372	0.810012	-0.991601	-1.65265	-2.19724	-0.259594	1.5029
Pde10a	0.0151592	1.21089	0.930521	-0.679762	-1.09116	-0.457295	-0.0279967	-0.376348	1.16035
Adam9	0.0147951	-0.618942	-0.427784	0.300393	0.467383	0.149061	-0.012345	1.33624	2.72174
Olfr420	0.0147289	0.915796	-0.205152	-1.68916	-0.157689	1.44089	1.6255	0.954	-0.592103
Ddhd1	0.0145406	-0.24417	-1.04452	-0.329165	-0.177718	-0.17791	1.16557	1.27379	0.175703
Olfr827	0.0145227	0.306976	0.838112	1.14825	-0.382011	-1.39235	-0.494819	-1.17705	-0.881581
Tmem150b	0.014185	0.421808	-0.46924	-1.51663	0.882195	1.61905	-1.04544	-1.03708	0.0664628
Ccr1	0.0141632	-0.283767	0.113976	0.664515	-0.758706	-0.234367	-0.534305	-0.51379	-0.360338
D330045A20Rik	0.0141227	0.12364	-0.103647	0.0679566	0.814324	1.80016	-0.253322	-0.688252	-0.397943
Zkscan3	0.0140826	1.73536	2.13292	-0.325071	-0.866452	-0.474833	-0.683258	-0.10913	0.0402201
Ttll5	0.0138811	-0.0273547	-0.0185183	-0.203954	-0.326056	-0.288185	0.837616	1.95736	0.787466
Fgf11	0.0136124	0.834134	0.620392	0.0407918	-0.299676	-0.0896244	-0.172209	0.734181	1.31476
Fam65b	0.0132015	0.519396	-0.195144	-0.428182	0.335072	0.375314	-0.452145	0.0267332	-0.920441
Msantd1	0.0127035	0.434962	-0.0383473	1.73623	1.34869	-0.299891	-0.0268765	0.0778641	-0.704066
B230118H07Rik	0.0124251	0.183166	0.650688	0.561298	-0.385706	-0.278406	-0.749841	-0.807753	-0.347856
Kel	0.012284	0.432201	0.682151	0.138497	-0.211802	0.620405	-1.30116	-1.27593	-0.229878
Polk	0.0121775	0.518455	0.651172	0.0499645	0.68478	0.784426	-0.0340128	-0.268878	0.904107
Clcn1	0.0120892	1.90948	2.02764	0.524245	0.289304	-0.589688	-1.73023	0.881566	2.77684
Olfr56	0.0117943	1.18177	0.647533	0.090751	-0.275043	-0.607996	0.306947	0.930943	-0.0701063
Obfc1	0.0113647	-0.150294	-1.08312	0.0500041	0.416716	0.316598	-0.00431014	-0.613116	-0.91363
Ndufs6	0.011339	1.2521	1.28491	-0.0143997	-0.0922046	-0.281778	-0.0746554	-0.79819	-0.675963
Tm2d1	0.0113155	-0.631268	-1.58928	-0.500347	-0.425886	-0.172629	-0.165746	0.28476	-0.789182
Prodh	0.0111182	1.86419	0.878283	-0.238115	1.04475	1.16195	-0.39397	-0.537249	-0.12993
Them4	0.0111078	0.909998	1.00374	0.254758	-0.0165983	0.288717	-0.234934	-0.251916	-0.277262
Synpo	0.0107982	-0.765798	-0.757159	0.76243	0.0163532	-0.680337	0.113192	0.173852	0.518253
Ugt1a9	0.0104755	0.227148	1.36727	0.759523	2.5436	0.82247	-0.00847813	-0.455111	-0.183019
Mrpl47	0.0104015	0.461481	0.992038	0.406218	-0.997825	-1.25854	-0.357423	-0.241591	-0.347266
Rarg	0.0102908	-0.233137	1.11024	3.31082	4.42343	0.704436	-0.029908	-0.8076	-1.04191
Wdsub1	0.0102142	-0.0104076	-0.540164	-2.41374	-0.812895	1.06428	-0.276676	-0.633699	-0.29643
Lias	0.0101221	-0.854818	-1.37416	0.356348	-0.0239775	-1.15278	0.135068	-1.01885	-0.973523
Lsm11	0.00987147	-0.0960607	-0.952581	1.30212	1.61485	0.464858	-0.406149	-1.05675	-0.463564
Zfp946	0.00974067	-0.614838	-0.707126	-1.00438	-0.295833	0.243271	-0.73421	-1.15729	-0.362029
Bbs4	0.00969481	-0.513977	-1.29596	0.803094	0.0406766	-0.601244	-0.259209	1.44706	-0.233564
Ric1	0.00964845	-0.025224	-0.813421	-0.612711	-0.673729	-0.098876	1.3408	0.15258	-1.10152
Ercc4	0.00952161	-0.871631	-0.895777	0.394279	-0.711479	-1.75122	-0.181057	-0.145495	1.87543
Ermard	0.009517	0.501951	0.472392	-0.367922	-1.21526	-0.846712	0.0532046	-0.462248	-0.78609
Zfp809	0.00943958	0.976275	1.15466	-0.495277	-0.577357	-0.739848	1.5315	0.828508	-0.663873
Lgr4	0.00930463	0.734404	1.97949	0.998552	1.01788	0.0913186	-0.224191	0.268404	0.0475847
Rnf165	0.00929421	1.39813	1.43195	-0.424194	0.357708	0.719304	-0.00130123	1.27421	0.468587
Ing1	0.00883127	0.394088	-0.0278848	0.23558	1.84459	1.28334	-0.327174	-0.302799	-0.0753055
Eef1b2	0.0085981	0.111912	-0.0927524	-0.738314	0.157405	0.829938	0.246697	0.880184	0.723204
Tas2r139	0.00858032	-1.90315	-1.74692	0.672123	-0.697749	-1.2355	0.136984	0.669691	-0.37345
Trappc1	0.00855314	0.801482	1.13664	1.01007	2.53303	0.840844	1.15954	0.709527	0.427688
Gpr150	0.00809574	0.205779	0.23156	0.311214	-0.203745	-0.730444	-0.0525039	-0.193061	0.366022
Abhd5	0.00801059	-1.61585	-2.27164	-0.832653	-0.300448	0.143495	1.59639	0.944802	-0.0295811
Ugt2b36	0.00790661	-0.226139	-0.564183	-0.800707	-0.202018	0.128615	0.163817	1.06628	2.35871
Ppil6	0.00784805	-1.48407	-1.49826	0.963458	-0.220106	-0.978086	1.57949	0.624758	0.137092
Cdv3	0.00777466	-1.11772	-2.07032	-1.74636	-0.346905	-0.176839	-0.152522	-0.348257	-0.00487785
Adamts19	0.00751892	0.617015	0.36953	-0.421944	-1.21775	-0.811116	-0.129341	-0.927166	-0.70805
Lamc2	0.00688978	0.221683	0.24917	-1.20949	-0.25379	0.223852	1.7821	1.91651	0.199234
Ptprg	0.0067666	0.710462	0.856416	-0.332363	-0.937711	-0.614727	-1.41873	-0.602822	0.594208
Nupr1	0.00658824	-0.77801	-1.07475	-0.595842	-0.119987	0.385114	1.93682	1.40222	0.90599
Olfr1080	0.00644381	-0.152054	-0.471596	-0.421519	-0.764718	0.495588	-0.321842	0.0386396	0.396321
Slc22a28	0.00610728	0.543977	0.589985	-0.36815	-0.820186	0.042177	0.888034	1.02554	0.494496
Srr	0.00537354	0.584215	0.632967	0.322807	-0.281908	-0.374953	3.38056	3.11271	0.48457
Olfr1140	0.00536241	0.604607	0.918368	-0.400659	-0.239332	-0.157874	-0.226976	-1.12019	0.109213
Mrps18a	0.00468437	0.703601	0.482004	0.0816572	-0.386825	-0.330407	-0.831392	-0.646162	-0.169287
Atg16l2	0.00447505	-0.513273	-0.563206	0.111159	-0.585524	-0.900981	-0.371369	-0.396303	-0.437032
Lrrc57	0.00421044	0.426499	0.242147	0.602606	-0.137653	-0.312329	-0.44084	0.431612	1.6567
Mapkapk3	0.00384917	-0.132866	-0.123101	-0.315821	-1.48846	-0.978733	-0.176377	-0.492722	-0.675009
Prrt2	0.00235756	0.447696	0.546565	0.230987	-1.09397	-1.63667	0.404534	-0.879783	-1.21069
Actr5	0.00218119	0.110789	-1.00629	1.59279	2.88388	1.11758	0.587741	-0.260659	-0.306854
Kat6b	0.00129567	1.38403	1.14836	-0.780375	-1.13591	-0.555463	-0.438765	-1.00484	-0.111516
H2afv	0.001203	-1.31949	-1.37416	0.469227	0.360838	-0.313627	0.393814	-0.104081	-0.15116
Xkr9	0.00115438	0.425356	0.591506	0.564429	0.435416	-0.0503803	-1.10466	-0.302977	-0.0539984
Prl8a9	0.00105866	-0.19417	-0.0311231	-1.08651	-0.71422	-0.0723075	-0.314564	-0.594172	-0.142781
Eif4g3	0.00104839	-1.20153	-1.73699	-0.218657	-0.863583	-0.721049	0.781782	0.086002	-0.869104
Fam184a	0.000928696	0.159293	0.290098	-0.294853	-1.11669	-0.729579	-0.63301	-0.803192	-0.326616
Map6d1	0.000591354	-1.11028	-0.740986	1.3971	-0.653089	-0.816546	-0.585839	-0.159909	1.50673
Alg10b	0.000525847	0.505999	0.128062	-0.225507	-0.938264	-0.622638	-0.749015	-0.059068	1.32834
Isl1	0.000525615	0.2317	0.501693	-0.267935	-0.220502	-0.226592	-0.196315	-0.775126	-0.575848
Il1r1	0.000429973	0.0589137	0.388826	-0.182743	-0.800817	-0.539193	0.269637	1.06181	1.66448
Nod1	2.40771e-05	-1.05155	-1.84819	-2.04607	0.98652	2.08726	-0.570036	0.602186	-0.0586366
Zscan22	-5.63065e-05	-0.382142	-0.443508	0.00692175	-0.280415	-0.820587	-0.0183763	-0.548831	-1.11044
Rnft2	-7.40417e-05	-0.789141	-0.801019	-0.0900346	0.154724	-0.560334	0.0114741	-0.399166	0.380786
Enho	-0.000201638	0.236626	-0.29855	0.0595695	-0.65441	-0.892264	0.240009	-0.242139	-0.279026
1700021F05Rik	-0.000294139	1.12038	1.60583	-0.714016	-0.356817	0.240946	1.66663	0.51925	0.132776
Obox5	-0.000761917	0.0199857	-0.247603	0.376132	-0.57944	-0.341019	0.627383	0.537576	-0.641566
Ctnna1	-0.0010196	0.0135317	-0.76099	-0.534661	-0.785016	-0.637849	-0.292484	-0.859722	-0.704393
Iqsec1	-0.00106521	-1.47391	-1.46342	0.172796	0.795898	0.560461	-0.519273	0.123527	2.2002
Adam1b	-0.00108668	-0.540338	-0.549961	0.104822	-1.42845	-1.0633	-0.982117	-0.936559	0.65385
Insl5	-0.00110949	-0.766338	-0.976001	-0.16456	-0.167324	-0.0274192	-0.0570917	0.0825124	-0.425241
Capzb	-0.00135815	0.181565	0.131997	1.71618	0.419752	-0.143217	-1.93349	1.62262	2.56304
Gm16501	-0.00140912	-0.181784	-0.975375	0.329046	-1.19231	-1.18443	-0.580594	-0.471323	0.149581
Car2	-0.0014604	-0.298038	-0.55665	0.0942132	-0.547432	-1.00291	0.348143	-0.681162	-0.842808
Olfr926	-0.00174287	0.480842	0.831822	0.122064	0.044775	-0.0323773	-0.00839051	-1.28005	-1.24222
Mrpl12	-0.0017716	-0.0067475	0.250875	0.994475	-0.188065	-0.604134	-0.0902283	0.0834751	-0.728671
Gm2a	-0.00190576	1.88358	1.9227	0.379747	-0.675822	-0.456729	1.85923	1.84913	0.0259027
Sult2a7	-0.00216861	-0.414958	-0.554638	-0.0779987	0.775698	0.197885	-0.0797639	-0.507442	-0.370491
Gm11127	-0.00279463	-2.31614	-2.48816	1.32549	0.0684726	-0.934803	-0.720307	-0.850625	-0.105552
Ttl	-0.00281742	0.963821	0.199919	-2.36647	-1.93999	-0.0918377	0.12976	-0.186512	0.194715
Mrps33	-0.003033	0.201702	0.0157272	0.560759	0.09223	0.791504	0.84324	0.404422	-0.221576
Itgb3bp	-0.00346526	0.297507	0.399304	0.0928629	-0.200796	-0.712156	-0.591592	-0.913238	-0.258118
Bend5	-0.00375287	-0.00349832	-0.820517	0.224267	-1.30383	-1.49084	0.0454174	-0.330796	-0.0585997
Gm2012	-0.00375826	-1.48882	-1.54956	1.63585	2.45787	0.696971	-0.393834	-1.75301	-1.33039
Glod5	-0.00407894	0.143625	0.538461	0.561779	-0.387556	-0.488852	0.186824	-0.424787	0.266461
Tuba1b	-0.00408993	0.561159	1.12389	0.970167	0.952064	0.0279566	1.30362	2.22279	1.17108
Olfr137	-0.00442713	0.0252753	-0.213441	-1.10381	-1.89342	-0.935865	0.503532	0.0927376	-0.804662
Gnl3	-0.00445606	0.792587	0.641684	-1.79308	0.592291	1.66458	-0.0123311	-0.326995	-0.989372
2010003K11Rik	-0.00451138	-0.842215	-1.32578	-0.024441	-1.12871	-1.14611	0.100894	-1.34879	-1.30941
Nek3	-0.00452258	0.943573	0.863515	-0.430145	0.293462	0.0865412	-0.917854	0.644175	1.06725
Zbp1	-0.00493613	-0.720313	-0.956429	1.25374	1.0982	-0.596317	-0.218119	-1.45851	-1.24924
Ranbp1	-0.00522869	0.244187	-0.276951	-0.98895	0.652962	1.05444	0.245939	-1.18096	-1.25421
Lace1	-0.0052805	0.36452	0.408251	-0.819694	-1.51385	-0.888095	-0.299895	-0.847521	-0.694224
Rnpc3	-0.00576078	1.18543	0.838457	0.433431	-0.526511	-0.828751	-0.431374	-0.369284	-0.0177716
2300009A05Rik	-0.00581691	0.0945252	-0.421874	1.75137	0.684981	-0.387321	-0.541174	-0.628638	-0.242501
Plvap	-0.00602476	-0.393502	-1.98807	1.71976	-1.20616	-1.82774	0.119353	-0.479587	-0.736142
Vmn2r57	-0.00608345	0.933758	0.79184	-0.245826	-0.70801	-0.326997	0.7405	1.44635	0.277229
Cstf2	-0.00614504	-0.934976	-0.818386	1.43844	0.871203	-0.521193	-0.0168047	0.764863	-0.139471
Psmd9	-0.00616738	0.122086	0.265918	0.754695	0.172152	-0.160234	-0.293098	-0.590521	-0.626269
Esyt2	-0.00660683	0.0654832	-0.388764	-0.736397	-0.273382	0.0707365	-0.0187105	0.429159	0.986888
Topors	-0.00667357	-1.05684	-0.0961811	-1.6034	-0.52525	1.00586	-0.237637	-0.279073	-0.264918
Gm13152	-0.00708485	0.409047	1.13713	0.625446	0.869254	1.57904	1.15776	0.885983	-0.51822
Fxyd1	-0.00708713	1.28495	1.64231	0.382746	0.526059	-0.795194	-0.0790221	2.35525	2.30014
Npl	-0.00722007	-0.187306	-0.559574	0.239081	-0.171764	-0.340249	-0.0130841	-1.06546	-0.960889
Gm4871	-0.00722469	0.255575	0.298677	-0.242155	0.0808613	-0.203969	-0.280662	-1.3677	-1.05008
Olfr1316	-0.00779282	-0.693738	-0.567325	-1.22206	0.734679	1.04791	3.06869	2.82367	0.442856
Gm17252	-0.00783581	0.545135	0.380182	-0.265439	-0.339886	0.392662	-0.647755	-1.4376	-0.509247
Gbp9	-0.0080179	-0.0178956	0.0153917	0.11576	0.10621	-0.48177	0.492723	-0.0201685	0.201392
Osgin1	-0.0081668	0.673564	0.719511	0.229596	-0.973412	-0.889846	0.92109	0.656711	-0.207584
BC051142	-0.00818459	-1.29786	-1.75926	0.746948	-0.579733	-1.64231	0.26523	-0.747825	-0.603215
Zfp148	-0.00824068	-1.3375	-0.919507	-1.01582	-0.669977	0.20774	-2.63343	-0.648982	1.98506
Cars	-0.00825993	-1.68188	-1.75034	1.89407	1.04854	-0.801224	-0.37024	0.038081	-0.201132
Slc30a10	-0.00840103	-1.19526	-0.980327	-1.68171	-0.401474	1.60366	0.275384	-0.511797	-0.905666
Cenpb	-0.00880998	0.138258	-0.692534	0.71881	3.1596	3.06713	-0.135851	1.08991	1.10151
Pla2g4b	-0.00889199	1.48794	2.19659	1.24254	2.07266	0.133272	-0.0498977	0.28143	0.412938
Kcnh2	-0.00894759	1.35378	1.17558	0.0236712	-0.198048	-1.08651	-0.170955	-0.86185	-0.520566
Gm14345	-0.00931173	0.893576	1.10905	-0.226947	-0.687783	-0.365915	-2.71604	-0.675246	2.25946
Taar7b	-0.00955809	0.121172	0.154228	0.788819	-0.191394	-0.563857	-0.513867	-0.656042	0.00290354
Pms2	-0.00958133	1.0213	1.03248	1.78475	-0.0173996	1.06494	-3.67927	-0.714712	3.54945
Slc22a20	-0.00966847	-2.04632	-2.70153	-0.628273	-1.01785	0.29948	0.303595	-0.934668	-1.14547
Pex5	-0.00980406	-0.633552	-0.586392	-1.92978	-1.91006	0.0803892	-0.0340259	-0.719491	-0.616232
Abca14	-0.00980812	-0.235965	-0.540893	-0.723153	-0.0274357	0.91387	1.1827	0.689573	-0.445229
Anln	-0.00992783	0.945256	0.763611	-0.167242	-0.179232	0.323089	-0.276911	0.557704	-0.934478
Arnt	-0.0101091	-1.43526	-1.40481	1.70478	1.77239	0.97618	-2.12546	0.0492462	2.33176
Nrk	-0.0104298	-0.363291	-0.692219	-0.831042	-1.18877	-0.288108	-0.135108	-0.562078	-0.0201005
Gm15085	-0.0105405	1.25059	1.26629	0.577284	0.501605	0.445523	1.21874	0.524019	-0.155964
Cdc42ep4	-0.01055	-0.365819	-0.220196	-0.24625	0.409719	0.343777	-0.287631	-1.18271	-0.523204
Olfr765	-0.0106913	0.2559	0.370832	0.116211	0.193948	0.0744654	-0.833998	2.00205	3.27842
Gm5934	-0.0108557	-0.0488321	0.116795	0.0366303	-0.372819	-0.630925	-2.07572	-1.41986	0.304357
Zeb1	-0.0112505	0.765308	0.593836	-0.080587	2.44903	0.290778	0.251762	0.962794	1.38469
6330416G13Rik	-0.011311	-0.1248	0.0193343	0.18362	-0.0848569	-0.309041	0.727536	1.18547	-0.0398041
Slc26a7	-0.0114015	-1.26916	-1.28008	0.139358	0.361353	0.251262	0.221758	-0.457859	-0.257442
Nrn1l	-0.0117322	-0.956355	-0.319557	-0.0568175	-0.820909	-0.839642	-0.738462	0.248075	0.794497
Olfr605	-0.0121759	-1.57827	-1.55887	0.948318	0.0233534	-0.845527	-0.337548	0.849426	1.57902
Olfr1259	-0.0122018	0.517333	0.574297	0.56322	-0.267288	-0.220539	0.605793	0.31307	-1.06696
Wdfy4	-0.0123001	0.27822	1.14927	0.158468	0.212376	0.0519665	-0.426819	0.119353	-0.0654091
Ugt8a	-0.0123946	1.10525	1.80346	0.0580439	1.81074	1.5689	0.0441045	1.05108	1.49266
Ttf1	-0.0125863	0.580941	0.609789	-0.146463	0.272265	-0.185315	0.657657	0.00951311	-0.342446
Fam184b	-0.0128507	0.254013	0.346462	-0.338472	-0.305314	0.126596	-0.217282	-0.855383	-0.512666
Gm13139	-0.0129535	-0.481452	-0.751883	0.283147	-0.547795	0.0830797	1.23673	-0.0575128	-1.14623
Tnni1	-0.0131419	0.401714	0.617345	1.85653	-0.284399	-1.64001	0.148504	-0.283893	-0.481382
Npc1	-0.0132057	-0.152805	-0.957936	-1.93327	-0.878652	1.02085	-0.516953	-0.221958	0.258742
Ssna1	-0.0134516	-0.518566	-0.503649	0.394128	-0.47922	-0.660214	1.85629	1.68614	-0.111794
Onecut1	-0.0134965	0.737499	0.671513	1.24151	0.85913	-0.269167	-0.241605	-0.928694	-0.366055
Olfr502	-0.0136125	-0.289805	-0.552928	0.974043	0.505246	-0.448543	0.515647	0.247366	-1.04344
Ints7	-0.0136249	1.02547	-0.468194	0.274776	-0.259572	-0.477261	2.47978	1.84941	-0.366421
Gm14446	-0.0143133	1.82587	0.793355	0.41334	-0.272304	-0.0418814	-0.407404	0.0113608	1.29907
Murc	-0.0143862	-0.473684	-1.63865	-1.27455	-0.448942	0.307195	0.126931	-0.220902	-0.223259
Galt	-0.0144008	0.858655	0.825133	0.503317	-0.435547	1.35336	-0.231306	-0.73571	-0.408933
Olfr601	-0.0146545	-0.471762	-0.994515	1.38996	0.208646	-0.216423	0.696092	0.821755	-0.349013
Pdhb	-0.0146573	0.217776	0.154051	0.565602	-0.43577	-1.11795	1.97859	2.22492	0.313679
Otulin	-0.0152047	-0.194409	-0.343989	-1.0575	0.771191	0.730529	-1.01521	-0.85184	1.06769
Xkrx	-0.0154969	-1.89037	-1.6929	0.158376	-0.601858	-0.522247	0.613974	-0.0237132	-0.604802
Ei24	-0.0155247	0.24167	0.373158	1.65162	-0.643728	-1.53488	-0.416878	-1.0153	-0.262441
Ceacam9	-0.0155918	-0.492939	-1.37355	0.521778	-1.25595	-1.36351	-0.755221	-1.52127	-0.373784
Evx2	-0.0160543	-0.253491	-0.137884	-1.12154	-0.205425	1.27895	0.226075	-0.882527	-1.07177
Vmn1r69	-0.0161885	0.314159	0.522714	0.548487	-0.718656	-1.56444	0.361901	-0.64676	-1.11855
Pde9a	-0.0164123	-0.480114	-0.823587	-2.25416	0.893818	2.5897	-0.308808	-0.878429	-0.73488
Ykt6	-0.0165217	-0.0654192	-0.0380454	-0.686487	0.256293	2.29329	-0.712179	-1.31947	-0.686206
Slc35f6	-0.0169721	0.356049	-0.62178	1.2781	-0.162332	-1.20742	-0.420224	-0.420268	-0.450744
Gal3st2	-0.0173	0.517709	-0.0663558	0.359393	-0.675825	-0.858704	-0.333097	-0.800317	-0.149398
Tor1aip1	-0.017431	-0.194355	-0.456531	-0.208554	-0.681475	0.202004	-0.781003	-0.601939	-0.798778
Prr5	-0.0179133	-1.78843	-2.33885	-1.0114	-0.875117	-0.905377	0.392902	-0.596288	-0.822159
Prkg2	-0.0185013	-0.734337	-0.768687	-0.21697	0.126231	0.433201	1.56513	0.411998	-0.370308
Pipox	-0.0186362	-0.352709	-1.30274	0.728281	0.209396	-0.0566163	-0.0348479	0.98633	0.620774
Dmxl2	-0.0190309	0.83349	1.11123	0.382315	0.266682	-0.00561115	-0.553379	0.533961	-0.921004
Tmem183a	-0.019093	-0.88021	-0.770921	-0.088013	-1.08712	-0.0419314	-0.758707	-1.10638	-0.663459
Olfr228	-0.0194126	-0.0666437	-0.0660646	-0.0757725	-0.456505	-0.330015	0.612583	-0.419127	-0.717801
Cdh18	-0.0196951	1.23377	1.12774	1.2558	2.24693	0.39277	0.0953231	0.31292	0.446988
Wdr19	-0.0197597	0.464714	0.621183	-0.740305	0.450408	0.175802	-0.284394	-1.20372	-1.08559
Tapbpl	-0.0197997	-1.36384	-1.29358	-0.793545	-1.05313	-0.30533	0.0730922	0.137318	-0.840718
Canx	-0.0200622	-0.297019	-0.270389	0.0212543	0.618472	-0.208996	0.314855	1.41922	0.0906531
Zfp595	-0.0200791	0.801655	1.23261	-0.337308	-1.12199	-0.858537	-1.2418	-0.432362	0.0047429
Oog3	-0.0203663	-0.7776	-1.10928	0.168632	0.526908	0.101616	2.30274	1.93938	-0.317612
Bcl6	-0.0205227	2.22083	1.63256	-0.0633405	-0.703987	0.514178	-1.3133	-0.77193	0.156378
Igf2r	-0.0205944	0.230025	-0.560633	-0.823995	-1.03173	-0.617706	-2.00722	0.0353453	2.04008
Slc35e1	-0.0207214	0.505749	1.66096	0.622334	-0.231273	0.202155	-0.481246	-0.228116	0.261894
Dse	-0.0207628	-0.120423	-0.714681	-0.87024	0.96501	1.96807	-0.715044	-0.676761	-0.592941
Uck2	-0.020803	-0.665204	-0.356985	0.99336	-0.282511	-1.08906	-0.290545	-1.41192	-1.12485
Chst1	-0.020817	1.06494	1.15833	-1.74806	0.668829	1.78547	1.36513	0.957628	-0.395315
Tatdn1	-0.0210426	0.425578	0.725062	-0.012271	0.0803807	-0.190038	0.42508	-1.07014	-1.20229
C330007P06Rik	-0.0211098	-0.954394	-0.973519	0.0289765	-0.627434	-0.345041	-0.875604	-0.0728964	1.97072
Rabl3	-0.0214396	0.148998	0.178157	1.73714	2.14497	-0.503316	1.31786	0.548786	-0.730882
Gm3750	-0.0216021	0.297025	0.447353	-0.526458	-0.632609	0.293554	1.30549	0.467414	-0.507922
Jkamp	-0.0217643	0.687625	0.791946	-0.608182	-0.231384	0.362311	0.776498	0.00881457	-0.602084
Fam160b2	-0.0221583	-0.621421	-0.876482	-0.557169	-0.511576	0.0647493	1.04922	0.203856	-1.18253
Wdfy1	-0.0223171	1.10758	0.767486	1.99922	4.07759	1.82497	-0.553464	1.1348	1.86403
D1Ertd622e	-0.0231445	-0.867238	-1.99587	1.32782	0.5209	-0.9892	0.911955	0.473559	-0.189341
Clec7a	-0.0231817	0.592272	0.817899	1.54466	0.390305	-0.772923	0.377322	1.46911	-0.195203
Gosr1	-0.0232323	-1.03757	-0.89363	-0.742782	-0.468093	0.274821	-0.600729	-0.473085	1.47935
Ap5z1	-0.0236794	-0.362771	-0.765776	0.372793	-0.206669	-0.670979	-0.309653	-0.0454901	0.327021
Nup98	-0.0237181	-0.104227	-0.21625	-0.157056	-0.072265	0.0488764	-0.174638	-1.25316	-0.444376
Rrad	-0.0239156	-0.318357	-0.894826	-0.224686	-1.03765	-0.195441	-1.23569	0.105522	1.49193
Pde6c	-0.0239476	0.62119	0.691933	0.104343	-1.3281	-1.87687	-0.150247	-1.01764	-0.485626
Arhgap18	-0.0243705	0.561914	-0.551407	-0.413955	0.00904044	-0.169196	-0.875425	-1.26756	-0.7759
H2-DMb2	-0.0247664	0.217725	-0.216086	1.19687	0.42008	0.431571	1.69425	3.01904	-0.135528
Cd151	-0.0250623	-2.02799	-1.83117	-1.63186	-0.0330476	2.16718	-0.636474	-1.23114	0.360175
Tmem87a	-0.0251612	-0.295082	-0.804739	0.397392	0.564765	-0.455515	-2.78585	0.668734	3.51161
Dpp4	-0.0252208	0.522173	0.602742	-2.00679	-0.551856	1.34721	-0.359985	-0.164922	-0.0539933
Vmn1r204	-0.0253122	1.16933	1.33597	-2.0422	-0.0914756	1.76678	-0.0252912	-0.659178	-0.915592
Pilrb2	-0.0253447	0.265549	0.605559	-0.0520922	0.200005	0.0412748	0.731834	-0.0373333	-0.727653
Mettl2	-0.0258863	0.617934	1.14208	-1.33044	0.664876	0.539505	-0.548739	1.07157	0.683696
Olfr78	-0.0262494	-0.129732	-0.684521	-0.751372	-0.333304	-0.125137	0.170878	-0.105581	-0.50158
Hnmt	-0.0267313	-1.92822	-1.87011	0.270823	-0.658599	-0.830373	1.33523	0.38123	-0.74593
Zfp655	-0.0268479	-0.331635	-0.312102	-0.54036	-1.4466	0.585006	-0.125267	-1.25706	-1.1124
BC048562	-0.0271152	0.194594	0.364758	-0.266499	0.441508	0.0753396	-0.519657	-0.260177	0.340246
Fank1	-0.0271747	0.724469	0.906769	0.326677	-0.89546	-0.745638	-0.406588	-0.30452	0.688177
Id2	-0.0275886	0.313573	-0.161373	0.589674	1.87019	0.345188	1.17191	0.295687	-0.639554
Tnfrsf11b	-0.027615	-0.635785	-0.632706	0.165355	-0.694952	-0.915649	-0.45801	-0.958924	-0.246589
Zc2hc1a	-0.0276863	-1.55593	-2.20116	-2.13474	-0.660081	1.67599	0.387926	-0.797325	-0.892082
Btnl1	-0.027798	0.459756	1.00818	-1.83677	-0.362948	1.37784	0.81314	0.539637	-0.141141
Gtf2f2	-0.0280535	0.225142	0.27657	-0.241742	-0.249433	-0.126734	-2.89273	-0.796818	3.03269
Errfi1	-0.0280732	-0.0197685	-0.919814	-1.19896	0.382773	1.36111	-0.117844	-1.48055	-1.28839
Siva1	-0.0281475	0.300012	0.355683	0.0714038	-0.598913	-0.64002	-0.607651	1.20011	0.260822
Elovl2	-0.0281709	-2.47813	-2.49276	0.800251	-1.02337	-1.25924	-1.75025	0.411546	2.63658
Fam109b	-0.0282109	-0.226029	0.155117	0.0286753	-0.616202	-0.560308	-2.51029	-0.423816	2.23954
Bves	-0.028402	-0.226636	-0.882316	-1.15964	-1.14679	0.0524919	-2.66811	1.212	4.09158
Tpp1	-0.0284543	-1.2686	-1.30027	-1.68121	-0.639406	0.845033	-0.162209	-0.318825	-0.759899
Apoa5	-0.0287514	-0.00341225	-0.660551	-0.387861	-0.342692	0.284511	2.16322	1.58003	-0.37583
Efcab11	-0.0287902	1.12317	1.45885	0.0166769	-0.192319	-0.0205266	-2.35724	0.867416	2.9321
Dedd	-0.0288621	-0.747731	-1.01597	-0.545518	0.441524	1.82197	-0.878682	-0.443575	0.268873
Macf1	-0.0294692	-0.397865	-0.784581	-0.259681	-0.0757924	0.117688	0.71363	0.747629	0.0833823
Frmd7	-0.0296353	-0.421771	-0.743004	-0.228845	-0.499225	-0.401638	-0.668303	-1.20119	-0.219503
Usp10	-0.0297063	0.502335	0.610066	0.619107	0.0789407	0.100605	0.390265	0.797417	0.48872
Irx5	-0.0298808	0.193474	0.568666	0.483021	-0.874044	-1.23861	-0.254435	-0.087488	-0.150463
Ugt1a1	-0.0298887	0.985725	0.602684	-0.838647	-0.641892	0.237659	0.350821	-0.60486	-0.59922
Dap3	-0.0299565	-0.937375	-1.95473	1.19972	-0.0459923	-1.32039	0.212062	-0.426006	-0.589356
Nfkb1	-0.0301476	0.100598	0.363209	-0.225025	-0.543638	-1.28288	-0.278072	-1.31788	-0.731879
Rax	-0.0303593	0.152915	-0.026857	0.734675	0.300545	0.174813	-1.33434	0.251397	1.42659
Myl6b	-0.03107	0.609418	1.27796	-0.201341	-0.523839	-0.542299	3.61127	4.06152	0.212266
Serinc3	-0.0310912	-0.0116041	0.449886	-0.126953	-0.954022	-1.31861	0.131246	-0.383846	-0.340101
Wfdc16	-0.0311752	0.536242	0.81223	0.831014	-0.353277	-0.653237	0.447775	0.664613	-0.102818
Zfp120	-0.0316979	0.355211	0.64067	-0.382712	0.257203	0.262885	1.65352	1.10437	0.0143978
Acbd5	-0.031821	0.200939	-0.310426	-0.243927	1.14432	1.37335	-2.03044	0.311957	3.30961
Pias1	-0.0321226	0.935807	0.968405	0.624243	-0.342557	-0.873775	0.579364	1.15763	-0.0518576
Tmem253	-0.0324748	-0.301409	0.722551	0.188939	0.131	-0.0488937	-0.741424	-1.41531	-0.553375
0610009O20Rik	-0.0324858	1.66454	1.07875	-0.122878	-0.518265	-0.341787	0.245893	-0.361425	-0.438619
Ppm1k	-0.0326038	0.520583	0.591593	0.880572	-0.0749365	-0.649133	0.043791	-1.03202	-1.03443
Zdhhc19	-0.0329413	0.586547	0.661469	-0.178273	-0.29068	-0.0700561	-1.17103	-0.733501	0.528942
Mixl1	-0.0331447	-0.0373231	-0.775566	0.825727	-0.38715	-0.98047	0.358035	-0.753505	-0.583414
Hist1h2bm	-0.0333227	-1.49472	-1.33837	0.888665	-0.16768	-1.08044	1.24481	0.26732	0.000360239
Prss29	-0.0334937	-0.179389	-0.0578098	-1.08182	0.315895	0.264563	0.861353	0.286334	-0.698777
Tsr1	-0.0335176	0.636096	0.714174	-0.339506	1.10245	0.859322	-0.202781	0.132636	-0.667195
Ambra1	-0.0335611	0.18006	-0.38522	-0.871676	0.433562	0.38906	0.946874	1.54668	0.534581
Pglyrp2	-0.0337252	1.9459	1.69034	1.25809	-0.454645	-0.170987	0.275382	0.349077	-0.524016
Arhgap36	-0.0337937	1.5639	1.13136	0.093765	0.170906	-0.129722	-0.434345	1.74823	1.43385
Ptpn23	-0.0338906	-1.08708	-0.808481	-1.38515	-0.70162	0.615844	-0.406057	-0.388822	1.61774
Actr6	-0.0339682	-0.0527801	-0.012844	0.419831	-0.527714	-0.649247	3.30775	2.00492	0.190525
Pebp1	-0.0340788	0.316248	0.235383	-0.622342	0.779866	0.466247	-3.28127	-0.0616495	2.97784
Aqp12	-0.0341233	0.17111	-0.230115	0.865837	-0.393887	-0.773503	-0.130788	-1.34558	-1.12018
Yipf3	-0.0346378	0.255624	0.404251	-1.70511	1.43583	2.77947	0.250225	-0.932361	-1.15173
A630073D07Rik	-0.0347156	-1.16224	-1.40186	0.974108	0.399088	-0.378484	1.09905	0.591184	-0.942492
Pcmt1	-0.0347411	1.07512	0.841846	0.471769	-0.654248	-0.210056	-0.259583	-1.01436	-0.444971
Cbln4	-0.0352188	-1.08784	-1.54951	0.42741	-0.189434	-0.738256	0.0308157	-0.273057	-0.401903
2700062C07Rik	-0.0352464	-2.1332	-1.71703	0.417855	0.246818	-0.220722	-0.0367377	0.328506	-0.0246122
Fabp9	-0.0352873	-1.08999	-0.810927	-1.75372	-0.442499	1.23011	-0.0963574	-0.142327	-1.03094
Vmn2r68	-0.0354125	-0.810669	-0.710073	-0.352313	-0.752557	-0.658284	-0.67432	0.448648	0.279346
Txnrd1	-0.0355631	-1.43653	-2.33834	-0.700907	-0.464184	0.585311	0.204898	-0.316656	-0.726851
Olfr123	-0.0356455	-1.04259	0.240326	0.0227487	0.756659	1.57727	1.63856	1.85835	0.288193
Fgf18	-0.0357313	-1.08251	-0.541707	1.60255	0.401447	-0.926731	-0.441697	-1.56388	0.0994743
Usp11	-0.0358825	-0.000376461	0.199366	0.43494	0.689756	-0.154673	0.542698	0.907102	-0.491258
Olfr538	-0.0361308	0.432427	1.16778	-3.28252	0.116088	3.59639	1.56448	1.35566	-0.153874
Adamts3	-0.0361842	0.37271	0.654278	1.45828	0.769045	-0.543054	-0.279416	0.0452973	0.818518
Rdx	-0.0363479	0.34512	-0.814563	0.333845	0.359521	0.659471	-0.114995	-1.35899	-1.10667
Dhrs11	-0.0364141	0.522878	0.672839	0.154833	-0.768117	-1.119	-0.138567	0.950286	0.222094
Usp44	-0.0367676	1.07927	0.915873	-1.32978	0.133094	1.35126	-0.00359279	-0.572967	-0.510546
Ovca2	-0.036983	-1.90952	-2.3477	1.05993	0.706917	-0.683551	-0.240044	-1.28251	-0.828326
4430402I18Rik	-0.0378577	0.7769	1.36972	0.573145	0.208715	-0.481992	1.89451	1.58177	-0.0361529
Gm16381	-0.0379084	0.530522	0.605692	-0.194381	-0.350467	-0.134852	0.252444	0.431063	-0.45693
Celf5	-0.0380638	-0.699746	-1.46706	0.288334	-0.691591	0.15484	-0.458915	0.716411	0.797867
Syne3	-0.0380688	-0.840646	-0.0597098	0.124024	-0.502854	0.921816	-0.277148	-1.03283	-0.929399
Dlgap4	-0.0381524	-0.963617	-1.05976	0.108004	0.242095	0.58405	-0.646225	-1.28446	-0.307265
Gtf2h3	-0.0381618	0.440059	0.59654	0.222598	0.710427	0.722423	-1.70281	1.07166	2.29902
Acadm	-0.0385993	0.736484	0.823619	-0.178093	-1.74002	-0.461109	1.1877	0.058244	-1.08489
St8sia1	-0.0386074	-1.04993	-1.48078	-0.63016	-0.37945	1.25716	0.245995	-0.802564	-0.975797
Bloc1s6	-0.0386849	0.948474	1.07711	0.553451	-0.27494	0.460159	0.86974	0.115914	-0.712597
Cep250	-0.0388218	-1.49291	-1.58457	-1.03339	2.004	2.0647	-0.899347	-1.15872	-0.126176
Ebf2	-0.0392061	0.0175914	-0.554117	0.868179	-1.02221	-1.782	-0.817261	-1.15726	-0.54217
Dsc1	-0.0395222	0.297229	0.496252	0.690652	-1.12679	-1.02755	-0.310897	-0.811518	-0.821808
Tst	-0.0396193	-1.5125	-2.04104	-2.42273	-1.33503	1.04917	0.103523	1.30968	1.62189
Olfr66	-0.0397069	0.821023	-0.143985	-0.0635782	-0.475645	-0.358374	-0.773916	0.454474	0.512505
Nprl3	-0.0398484	0.612645	0.766418	-1.44416	-0.940174	0.120729	-0.887404	0.511046	0.539731
Atp8b1	-0.0398771	-1.18086	-1.66595	0.595993	-0.875893	-0.721838	1.22176	1.58	0.530225
Il12a	-0.0399637	-2.35224	-2.12528	0.094217	0.496023	0.232072	0.0691242	-1.29163	-1.09625
Ibtk	-0.0399974	-0.186708	-0.187275	1.56428	0.528216	-0.962258	-2.13343	0.0236065	3.31226
Ep400	-0.0403818	-0.959233	0.368768	-0.157612	-0.436451	-0.0193241	0.293551	1.57932	-0.299151
Snapc5	-0.0404563	0.350487	0.417341	0.415857	-0.764604	-1.05892	1.5013	1.41773	-0.0826253
Cnrip1	-0.040483	0.532037	1.01246	-0.0740938	-1.09996	-0.904917	-0.239012	-1.03515	-0.554815
Renbp	-0.0405512	0.219255	0.505897	0.823445	0.63917	0.880131	-0.424356	0.58211	0.254492
Aimp2	-0.0405548	2.14574	1.56395	0.357476	0.455382	0.0909236	0.531274	0.854296	0.235424
Pxn	-0.0407486	-0.311353	-0.736595	0.573744	0.197678	-0.596203	0.391964	1.74747	0.871115
Grid1	-0.0408206	0.386076	0.673841	-0.626729	-0.302068	0.162015	-0.174974	-1.20709	-1.31215
Ccdc55	-0.0411598	-0.379643	0.160821	0.145327	-0.756957	-0.572146	0.395351	0.557265	0.651749
Sh2b2	-0.0411603	0.036071	0.0648779	0.549822	0.330137	0.374743	0.843176	0.35088	-0.289579
Lrit2	-0.0412556	-0.59116	-0.36906	-0.760902	0.0712106	0.398281	0.395058	-0.148322	-0.824487
Bmpr1a	-0.0414536	0.227261	-0.872708	-0.172018	0.495764	0.405278	0.0550548	-0.439214	-0.833017
Ttc21b	-0.0418172	-0.738219	-0.727789	0.543007	-0.394499	-1.22398	-0.0716546	-0.736918	-0.734685
Mrc2	-0.0418459	0.387659	0.235482	0.652117	-0.00607993	-0.254641	-0.201874	-0.495512	-0.142007
Ckm	-0.0419144	0.699407	0.881626	1.64335	-0.71616	-1.87841	1.42269	0.925359	-1.02719
H1fnt	-0.0420816	0.687941	0.940049	-0.686918	0.614294	1.19103	-0.743539	0.4659	0.926637
Prr23a	-0.0421975	-1.03675	-2.12356	-0.830161	-0.397547	-0.473582	-0.556793	-1.45833	-0.953831
1700012B09Rik	-0.0423219	0.0652054	-0.317825	-1.36994	-0.169266	1.07649	-0.224993	-1.2373	-0.903946
Prrt4	-0.042464	-0.292622	-0.198838	2.02577	3.44523	1.4504	1.51269	2.20083	0.192178
Kif26b	-0.0425694	0.156282	-0.279211	0.0598595	-0.0403363	0.0320834	-0.874295	-0.486701	1.18647
Ugt2b5	-0.0426049	0.141859	0.152978	0.546219	0.58523	-0.373529	0.615564	-0.299192	-0.654305
Ccdc183	-0.0427926	-0.791958	-0.832266	-0.371193	-1.25804	-0.669728	1.03208	0.194519	-0.761793
Ddx19b	-0.0435093	-0.719442	-0.0996286	-1.10626	-1.19771	0.0649341	-0.179516	-1.19526	-0.977042
Mterf3	-0.043653	-0.20001	-1.21983	0.309238	1.73287	0.328071	2.06968	2.61831	0.211038
Olfr826	-0.0439837	-1.12966	-0.510116	-0.0617408	-0.405418	-0.297281	-0.49873	-1.55335	-1.08725
Olfr430	-0.0444778	0.21236	0.404823	-0.0576952	-1.09136	-1.24587	-0.877089	-0.8576	-0.0911583
Adcy6	-0.0445345	0.202864	0.860451	0.769678	0.308114	0.171218	-2.10047	-0.0718674	1.43752
C1ql3	-0.0446833	0.259638	-0.687332	1.80551	-0.527419	-0.758812	0.357808	-0.74082	-0.714448
Ska1	-0.0446987	-0.249608	-0.213365	-0.663713	-1.51829	-0.674427	1.58533	0.762899	-0.588486
Pold3	-0.0447555	0.515521	-0.650725	1.3548	1.34342	0.0628332	-0.225715	-1.23338	-0.572578
Vmn2r34	-0.0452854	1.37196	1.15529	-1.19434	-0.837982	0.877781	1.8954	0.799304	0.401921
Ube2q1	-0.0453594	-0.652036	-0.637805	-0.351999	-0.79635	-0.0789773	-0.321722	-1.21161	-0.935678
Psma2	-0.0454439	-1.23477	-1.38314	-1.37577	-1.39149	-0.266197	0.426294	0.120517	-0.411764
Mgat3	-0.0456082	0.849535	0.794699	-0.713006	0.503499	0.696876	0.545429	0.444286	-0.543142
Dennd6a	-0.0456095	-0.69754	-2.15403	2.22388	-0.509955	-2.24914	0.361736	-0.354733	-0.671146
Zak	-0.0456228	0.772313	0.866221	-0.402771	1.09425	0.391236	-2.38054	0.707569	3.13149
Tbc1d30	-0.0456984	-0.740414	-1.17727	0.0217588	-0.554225	-0.432447	0.818334	0.198694	-0.296126
Napb	-0.0457549	-0.83902	-1.50534	0.488789	0.306405	-0.748516	-0.540826	-0.649039	0.128404
Rab8a	-0.0460759	-0.730734	-1.54149	-2.05311	-0.862543	1.1307	0.495061	-0.219248	-0.538433
Rpl18a	-0.046207	-1.33344	-1.22966	-0.78035	-2.1877	-1.32115	-0.0734023	-0.532134	-0.570074
Cth	-0.0462333	1.06113	0.70963	0.670176	0.416977	0.184969	-0.972128	-1.15742	-0.115186
Ppib	-0.0467343	0.422409	0.410674	-0.0580458	-0.610989	-0.679137	0.135618	-0.597664	-1.12674
A930009A15Rik	-0.0476659	0.00658329	-0.558777	-1.03568	-0.665141	-0.565781	-0.869619	-0.799763	0.538851
Tmem50b	-0.0477341	-1.12582	-0.544821	0.393968	-0.323003	0.0229859	0.350592	-0.837955	-1.00554
Trim8	-0.0478311	0.525421	0.823765	1.41049	0.370615	-0.985303	-0.548903	-0.556951	-0.37476
Tigit	-0.0479357	-0.0552932	-0.00600501	-0.960952	-0.0174036	-0.131467	0.220911	-1.19383	-0.777856
Trpc2	-0.0480286	-0.204381	-0.163351	2.00381	1.10045	-0.208464	-0.475328	-0.639605	-0.704372
Zbtb32	-0.0486435	-0.897763	-1.32287	-0.0200942	1.12858	0.743339	-0.71403	0.472288	0.0915083
Poldip2	-0.0488044	-0.935809	-0.924721	-0.605567	-1.38673	-0.876757	1.69088	1.94372	0.990592
Olfr1058	-0.0488537	0.436672	0.526175	-1.96545	-0.538374	1.1661	-0.355411	-0.852787	-0.450926
Dnah8	-0.0491335	-1.38461	-1.9129	1.1108	-0.320127	-0.869424	-0.714445	-0.773842	-0.201845
Yipf7	-0.0491941	0.597975	-0.360725	1.33831	0.521993	0.272804	-0.337118	0.0421047	0.35939
Pbx2	-0.0493096	0.390054	0.239007	-0.512845	-0.523171	0.0135017	0.0226899	-0.614515	-0.713487
Phc2	-0.0494068	0.426766	0.481313	-0.175028	0.0916874	0.328432	-0.505317	-0.277482	-0.0624475
Sema5b	-0.0494206	0.477848	0.697402	0.294246	-0.560134	0.0730158	2.27373	2.31579	0.252662
Gdpd4	-0.0496301	-0.462275	-0.744289	0.15232	-0.144904	-0.176484	-0.245617	-0.0268133	0.334116
Plk5	-0.0496574	0.659568	0.749925	-0.248952	0.928338	0.389852	-4.49635	0.341412	5.09063
Vmn1r216	-0.0498312	-0.70894	-0.947657	1.05819	-0.318222	-1.1736	0.38134	0.165143	0.153177
G6b	-0.0502233	-1.7027	-2.15299	-1.3807	-1.36839	-0.349727	0.0245393	-0.354611	-0.588095
Polr1d	-0.0505791	0.0753681	0.292674	-0.171111	0.260408	0.118762	1.04925	0.936455	-0.898185
Sema3d	-0.0506524	-0.396512	-0.285596	-0.507296	-0.891996	-0.659291	-1.26827	1.92449	2.91717
Wdr64	-0.0507626	0.516045	0.782796	-0.113369	-1.02502	-0.568933	0.149723	0.287585	0.819581
Zfp612	-0.0508053	-1.27727	-0.907367	-2.09936	-0.778489	1.04897	0.759111	-0.0687997	-0.542251
Prss42	-0.0508796	0.697447	0.820498	0.419324	0.595653	0.844607	1.59062	1.04933	-0.497266
Rad54l	-0.0512036	0.266234	-0.539797	-0.169558	0.534733	0.818482	-0.595033	-0.502045	-0.660192
Chrm4	-0.0513463	1.61466	1.10506	-0.220046	-0.824541	-1.15384	-0.262422	-0.607108	0.825701
Dlc1	-0.0519963	-0.459379	-0.367815	-0.736628	-1.5143	-0.0884523	-2.73586	-0.718316	2.16904
Tbx10	-0.0522317	0.719115	0.900081	-0.00971646	-1.19301	-0.751682	0.911232	0.716888	-0.325627
Spint5	-0.0524248	1.80901	2.02387	0.156156	-1.10291	-1.12186	-0.361929	-0.393849	-0.124458
Brinp3	-0.0527676	0.347448	0.045659	0.122193	-0.544758	-0.630339	0.770731	-0.179369	-0.643919
4921524L21Rik	-0.0529804	0.589133	0.677818	-0.0238201	1.72741	0.7613	-0.348919	-0.202333	0.230224
Olfr1214	-0.0532396	0.305371	0.813994	-0.142407	0.503171	-0.169184	0.126841	-0.493423	-0.53604
Olfr961	-0.0533741	-2.10773	-2.04198	0.192925	0.0743318	-0.719802	-0.235842	-1.40938	-1.08296
Catsper3	-0.0533857	-0.150426	0.207946	-1.34199	-0.510645	0.771196	-0.409609	1.25991	0.324894
Pink1	-0.053547	-2.51452	-2.59867	-0.172865	-1.2152	-1.09166	1.02621	0.888297	-0.745574
Otop3	-0.0536524	0.547329	0.692267	-0.299379	-0.330793	-0.355707	-0.391546	-0.109257	0.364249
Gprasp2	-0.0536958	-2.21072	-2.45207	0.556458	-0.806289	-0.345096	0.168894	-1.45245	-1.46804
1700112E06Rik	-0.0539093	-0.0908554	0.571438	0.0492446	-0.914059	-0.14334	-0.140253	-0.91788	-0.57402
Il1rl2	-0.05434	-0.852563	-0.607815	-0.795922	0.798093	1.07947	-0.0211141	-0.743023	-0.640885
Mptx2	-0.0543766	-0.0324281	-0.601133	0.612781	3.13085	1.35115	0.188232	-0.678968	-0.21706
Ccdc184	-0.0546637	-0.256029	0.13656	-0.692094	1.39937	1.91639	-0.397905	-1.32899	-1.12584
Slc4a4	-0.0550723	0.589585	0.711928	0.285953	1.24173	-0.599605	-0.603878	-0.73399	-0.0603083
Gm3488	-0.0552822	-1.13732	-1.28639	-0.24597	-0.0421129	0.0154662	-1.29158	-1.14435	0.00511932
Crtc3	-0.0555306	1.28817	1.22216	0.597367	1.85763	0.712333	1.62902	2.86189	0.402003
Bsdc1	-0.0555733	-0.522986	0.0774806	0.455773	0.215952	0.117309	-0.391135	-0.918123	-0.541938
Lonrf2	-0.0560045	0.48595	0.467488	0.327261	-0.35972	-0.671121	-0.154538	-0.0435384	-0.457125
Tgfbr3	-0.0566291	-0.642963	-0.268922	-0.111177	0.00992045	1.1272	-0.257251	0.602258	-0.50105
Eif5b	-0.0566331	0.22576	0.81613	0.350638	-1.30934	-1.82361	1.04924	0.289118	-0.472503
Naalad2	-0.0567461	0.394622	0.592941	1.17236	-1.23203	-1.87058	-0.695965	-1.31936	-0.364013
Tex10	-0.0570463	-0.852102	-0.841095	0.313681	0.747569	-0.115636	0.173106	-0.620423	-0.617533
Rps13	-0.0571165	0.00753881	-0.295593	-0.64323	-0.567354	-0.22616	-0.341836	1.21663	1.25708
Pbp2	-0.0572112	0.33113	0.408289	-0.0405659	-1.72289	-0.403566	-1.23696	1.11123	3.14151
Foxa3	-0.0573073	0.0610461	1.03803	0.776408	0.18664	-0.0583537	-0.0933152	-1.07851	-0.830419
Lsm3	-0.0575727	-0.817935	-0.804663	-0.985692	-0.427508	0.102566	-2.43482	0.205561	1.86418
Ankle2	-0.057578	-0.344618	-0.635042	-0.488683	-1.34964	-0.404196	-0.728374	-1.5082	-0.629024
Serpinb9f	-0.0576923	0.0328939	-0.878049	-0.290673	-0.951903	-0.574728	0.0114789	-1.31163	-1.17367
Tlr7	-0.0580013	-0.0160323	-0.15775	0.0198205	-0.0644941	-0.194791	0.776908	2.24959	0.410644
Mtcl1	-0.0581079	1.05329	0.0340031	0.245755	-0.522902	-1.23049	0.44981	0.0838306	-0.915416
Olfr235	-0.0587805	0.742399	0.554231	0.681796	-0.452213	-0.964207	-0.44519	-0.719768	-0.30001
Flot2	-0.0592584	0.784639	1.27334	-0.459719	-0.55114	-0.39555	-0.104881	0.457845	-0.846945
Sec14l3	-0.0593048	0.651526	0.742749	0.609088	0.562845	0.510403	-0.187987	-1.25076	-0.639709
Il18rap	-0.0593092	-0.934146	-0.522819	-0.842345	-0.484722	1.72468	0.0795242	-0.37881	-0.727941
Eif1ad	-0.0593381	0.439398	0.631859	0.748705	-0.10399	-0.53856	-0.609733	-1.34157	-0.902476
Trappc6b	-0.0594953	0.312845	0.337696	-0.503088	-0.590827	0.219436	-0.256237	-1.15057	-0.514964
Dis3l	-0.0603004	-0.316121	-0.784179	-2.09274	-0.594299	1.4423	0.0508078	-0.172334	-0.160069
Dram2	-0.0605977	-2.59321	-2.45836	0.084464	-0.224334	-0.768516	-0.157178	-1.46885	-1.26578
Ndc80	-0.0606696	-0.340399	-0.751877	-0.77694	-0.548266	0.234645	-0.622018	0.622445	0.109616
Lpin1	-0.0607561	0.796136	0.94159	-0.281977	-0.280506	0.0175269	-1.26045	-1.57296	-0.621793
Cxcl1	-0.0608583	-0.664593	-0.203231	1.07623	0.729205	-0.332426	1.11964	-0.0316999	-0.625132
Glt6d1	-0.0609123	0.650516	0.830863	-0.468825	-1.01957	-0.593857	-1.456	0.485523	1.85188
Ptpn7	-0.0609318	1.1029	1.22567	0.0159878	1.4129	0.510636	1.98559	2.8003	0.678284
Fam109a	-0.0610032	0.548451	0.653302	0.447421	-0.50923	-0.68192	-0.611398	-0.0041729	0.607522
Drg2	-0.0611649	0.138784	-0.171877	-0.3445	0.823517	1.02977	-0.0552646	-0.333431	-0.762415
Cd5l	-0.0612995	-0.632804	0.07804	0.239722	-0.835168	-0.180461	-0.253177	-0.246729	-0.52669
Dennd1a	-0.0615981	0.249682	0.066872	0.76755	-1.0373	-1.35484	-0.129149	0.371488	0.570271
Rheb	-0.0616403	-0.764882	-1.62909	-0.311113	0.464249	0.627194	0.0768862	0.239375	0.554722
Snca	-0.0619533	-1.11201	-0.161379	0.680642	1.18856	0.44313	-0.236557	-0.135491	-0.503003
Sarnp	-0.0621536	-0.83148	-0.923402	-1.24837	-0.851588	-0.020933	0.406537	1.50619	-0.0976742
Gm5916	-0.0621753	0.489085	0.482796	0.393927	-0.303915	-0.12191	1.08768	1.62413	-0.506968
Pxmp4	-0.0622142	-1.3993	-1.30916	0.275615	-0.55205	-0.815931	-0.643311	-0.68339	0.807799
Gm13177	-0.0622707	-0.275937	-0.00497577	0.156983	0.0377062	0.28752	-1.03117	-1.29394	-0.779837
Zfp36l2	-0.0627075	-0.753591	-0.451587	-0.200242	-0.94343	-0.381078	0.230614	-0.539964	-0.402838
Vtn	-0.0627366	-0.310439	-0.923164	0.427091	-0.642105	-0.880511	2.13364	1.4491	-0.648243
Olfr609	-0.0635922	0.388736	1.13505	-1.25819	-1.44694	0.850409	0.175708	0.170279	0.0639889
Cyp4b1	-0.0640339	0.345287	0.427873	0.600935	-0.871836	-0.800939	0.899359	0.229709	-0.883361
Spry2	-0.064503	-1.12223	-1.79301	-1.41354	-0.831098	0.13578	-2.6022	0.733715	2.57163
Sult1e1	-0.0645197	-0.113804	-0.823682	-0.361341	-1.15122	-0.839686	0.0483345	0.290784	0.601556
Hpgds	-0.0647774	0.42523	0.826259	-0.197519	-0.960339	-0.729362	-0.00494317	-0.792934	-0.233752
Napg	-0.0655014	0.263194	0.513271	-0.313219	-1.50186	-1.07962	-0.286075	0.00663129	-0.441987
Tmprss11c	-0.0658432	1.19043	0.978388	-0.266259	-0.695844	-0.62442	-0.0515971	-0.892981	-0.917932
Aldh16a1	-0.0660047	0.838056	0.65342	0.559929	-0.379275	-0.651581	-0.331325	-0.721764	1.68596
Pgam5	-0.0663605	0.386819	-0.493322	-0.169493	-0.133588	0.555808	-0.0278266	-0.247177	-0.802154
Selenbp1	-0.0670642	-1.4176	-1.28931	2.58026	0.801335	-0.816263	0.853142	0.300717	-1.03535
Kremen2	-0.0672224	1.75235	1.26391	-0.967738	1.26219	2.0293	-0.766844	1.26839	2.91784
Usp9y	-0.0679761	0.22233	0.455118	0.605119	-0.823957	-1.35443	-0.884134	-0.336405	0.385989
Ovgp1	-0.068475	-1.12573	-0.778798	0.561228	0.286732	-0.305966	0.277132	0.166333	-0.16922
Thap1	-0.0686734	-1.29095	-2.31025	-0.176245	-0.565511	-0.439581	-1.48655	-1.25243	0.189776
Armc10	-0.0687759	0.485207	0.595512	0.476339	-0.168262	0.839997	0.0577069	-0.556656	-0.800679
Rtkn	-0.0689453	0.489278	0.569291	0.312707	-1.14136	-1.94011	-0.552172	-0.794327	-0.159458
Olfr983	-0.0689689	-1.10947	-1.50302	1.57932	0.518946	-0.649084	0.803791	0.278302	0.061457
G0s2	-0.0690035	-1.97175	-0.246301	-0.278472	-0.391951	-0.0853451	0.268532	-0.406169	-0.334955
Pdcl	-0.0690168	1.57007	1.70241	0.0138098	-0.393151	-0.753276	-2.32213	-0.559719	1.73249
Itm2a	-0.0691538	0.591186	0.63579	0.222381	-0.0504335	0.518376	-0.258311	-0.760514	-0.382172
Rtl1	-0.0696249	1.00922	0.621052	0.53131	-0.324644	-0.330626	-1.74769	-0.0508926	1.16517
Jade1	-0.0698479	-2.2153	-2.2924	0.416827	0.191633	-0.584767	-0.144293	0.143824	-0.0861635
Rab34	-0.0699076	0.634582	0.245926	2.21948	5.06699	1.41734	-0.757307	-0.155574	-0.186792
Ifit1	-0.0702996	-1.72393	-1.75258	-0.128959	2.29391	2.62836	0.186002	-0.375705	-0.510372
Erp29	-0.0703114	1.38904	1.97583	0.52839	0.545386	0.293131	0.547052	0.793807	0.181727
Lipa	-0.0703515	0.296846	0.486355	1.6017	-0.014507	-0.305219	-0.109965	0.225362	0.167178
Il6st	-0.0703693	-0.021014	-0.676884	-0.340477	-0.488462	-0.114445	1.21685	1.63976	0.0910969
Herc1	-0.0705915	0.234479	-0.44165	2.24864	0.785134	-0.414545	0.209567	0.78258	-0.417033
Agbl3	-0.0706238	-0.166351	-0.831162	-1.32445	0.476722	0.824114	-0.0815801	-0.835368	-0.535319
Upk3b	-0.0706376	-0.898871	-0.720502	1.16822	-0.576824	-1.56886	-0.445715	-0.689911	-0.433745
Vmn1r9	-0.0711012	0.897205	1.0154	-0.445074	-1.12493	-0.717435	-0.329507	-0.853529	0.102538
Capg	-0.0712175	0.764914	0.32441	-3.46508	0.0796669	2.24241	0.791577	1.22238	-0.299761
Olfr1437	-0.07122	-0.923123	-1.27266	-0.490561	-1.1115	-0.511969	-1.03142	1.55437	2.94129
Pdzd11	-0.0713909	-0.6357	-1.18508	0.614719	-1.0597	-1.0934	-0.293961	-0.19888	-0.491674
Cyth2	-0.0714385	-0.173996	-0.825603	-0.430289	-0.244878	-0.295649	-0.163223	-1.02655	-0.925632
Rfk	-0.0716629	0.0709067	0.556158	0.0167775	-0.222552	-0.708926	0.171245	-0.838235	-0.860074
Lims1	-0.0717417	0.576199	0.00880354	1.81812	0.364337	-0.832005	-0.205323	0.165347	0.0247025
Ccpg1os	-0.0720122	0.782923	0.871306	0.465731	-0.297853	-0.687608	0.0270941	-0.412285	-0.949459
Svep1	-0.0721854	0.748359	0.815544	-0.299118	-1.12677	-0.950822	0.343953	0.354303	-0.0062728
Sfxn2	-0.0723332	1.46068	1.51087	0.100511	-0.00279565	-0.469803	1.83446	2.1751	0.510086
Hjurp	-0.0727829	-0.22459	-0.456777	-1.74259	0.0123773	1.45588	-1.03063	0.788041	2.53856
Gng7	-0.0732874	0.364573	0.657396	0.364163	-0.740481	-0.799907	1.37562	1.83919	-0.0594091
Ppp2r5c	-0.073698	-0.999024	-0.722075	-0.26258	-0.0905504	-0.691341	-1.01256	-0.711334	0.450579
Arg2	-0.0738671	0.0849276	1.02057	-0.179674	-0.397411	-0.64854	0.29594	0.79781	-0.60269
Tmem26	-0.0739552	0.316613	0.521863	0.266589	-0.489644	-0.0291611	0.234687	-0.65398	-1.1306
Spink11	-0.0743423	0.391381	0.760743	-0.39204	-0.619367	-0.51064	-0.863397	-1.25985	-0.395162
Olfr1040	-0.074429	0.851885	0.736205	-1.41221	0.0484967	0.913815	-0.176849	-1.04178	-0.971202
Morn3	-0.0744368	-0.690203	-0.987682	0.777973	-0.470564	-1.48557	0.496286	-0.684681	-0.79272
Olfr623	-0.0748899	0.272497	-0.726455	0.656902	-0.404979	-0.0195017	3.34389	2.74491	-0.198144
Ifitm2	-0.0753564	-1.11934	-0.821238	-1.10458	0.364013	1.37423	-0.201016	0.19823	-0.586852
Lep	-0.075435	-1.7212	-1.83088	-0.410887	-0.980108	-0.339376	-0.298244	-0.0860345	-0.218914
Rgs4	-0.0755942	-0.436326	-0.594498	-0.527673	0.329775	1.0743	0.111888	-0.875578	-0.297241
Zfp709	-0.0756196	-0.502642	-0.534798	0.416331	0.763978	-0.494977	1.51194	1.08915	0.335286
BC052040	-0.0756544	0.220535	0.559207	0.563023	-0.437119	-1.23433	0.771863	0.223211	-0.575065
Plscr4	-0.0757647	0.85004	0.85871	-0.725316	-0.76934	-0.0106244	-0.0460996	-1.15297	-1.01205
Zadh2	-0.0761155	-0.690408	-0.69529	-1.84387	-1.5322	0.45787	1.36087	0.23351	-0.981218
Pkp3	-0.0766462	0.982213	1.5182	-0.491563	-0.491803	-0.0906502	0.213558	1.70213	1.44086
Capn13	-0.0768652	0.265484	0.352337	-0.237214	0.260154	0.229508	1.30304	0.40944	-0.800683
Ddb2	-0.0769162	-1.34573	-1.34877	0.0583295	0.147597	-1.55506	0.855541	-0.332509	-0.766449
Rasl10a	-0.0770924	-0.860545	-0.836386	0.134417	0.0852255	-0.762568	-0.344506	0.320633	-0.783367
Trim30d	-0.0771583	-2.28508	-1.89516	0.819387	0.460861	-0.102047	-0.119413	-0.737989	-1.02915
Aknad1	-0.077225	0.672995	0.482676	-0.24968	-0.80228	-0.484491	-0.227088	0.396931	0.336529
Cebpe	-0.0774736	0.563208	0.617927	-0.728075	-1.05977	0.000358981	0.0370079	1.14458	0.156221
Vmn2r39	-0.0777735	0.920155	0.635	-0.172729	0.0407497	0.297451	1.87271	2.19556	1.66666
Ndrg4	-0.077805	1.20659	1.32798	1.76048	1.56049	1.4672	0.961938	2.53741	2.02799
Btnl6	-0.0779436	0.681419	0.634367	0.236033	2.09945	0.0797928	0.820495	0.786661	-0.496455
Pdcl2	-0.0779614	-0.453561	-1.22637	0.385652	1.39392	1.10327	-0.690644	-0.932481	0.0818538
Rhox3a	-0.0782491	-1.18265	-1.02292	-0.642207	-0.344701	-0.299165	2.53988	1.43218	-1.08742
Psma7	-0.0783177	0.487343	0.104482	-0.326158	-0.659214	-0.0244375	0.17582	-0.718303	-1.02953
Fut7	-0.0785082	-1.96472	-2.00122	1.17502	0.112895	-0.974557	0.639298	1.99712	0.555529
Zfp961	-0.07888	-0.686461	-0.716449	1.61412	0.391868	-1.13013	-0.584247	-0.0926188	0.369286
Pou5f1	-0.0789808	0.52745	0.990906	-0.142194	0.276188	0.354109	-0.55447	-0.456882	0.174489
Olfr1037	-0.0790536	0.888268	0.934954	-1.29562	-0.096695	1.11677	-0.886716	-1.1549	-0.599434
Cfl2	-0.0790672	0.358627	0.171723	-0.166194	-0.22437	-0.0650786	-0.569495	-1.39092	-0.5818
Lmtk2	-0.0791288	0.0334363	0.108876	-2.27769	-0.921466	1.03509	0.046	-0.75749	-0.501167
Lix1l	-0.0791802	-0.0129866	0.128527	0.180669	-0.733507	-0.917863	-0.296084	-1.36478	-0.845563
Lipt2	-0.0794109	-2.36002	-2.33066	-0.282689	-0.436621	-0.317118	-0.41154	-0.416034	-0.690641
Numa1	-0.0795614	-0.969182	-1.50644	-0.580701	0.368111	0.40662	-1.35625	0.785065	2.28899
Myo5c	-0.0795735	-1.12808	-1.01049	1.5962	0.924862	-0.61705	0.227034	-0.171186	-0.372073
Olfr645	-0.0796341	0.132646	0.213967	0.816554	-1.04443	-0.779557	-0.0278446	-0.593661	-0.513401
Gfpt2	-0.0796449	0.353003	0.822728	-0.383042	-0.653061	-0.691121	1.97668	1.39856	-0.534081
H2-Q7	-0.0797435	-0.38555	-0.128529	0.436556	-0.719145	-0.269222	-1.48173	0.893201	0.650708
Nlrp1b	-0.0798961	-1.00162	-1.44677	1.94613	1.11323	-1.138	2.46845	2.85769	0.10731
Rcbtb1	-0.0799826	0.425634	0.661869	-0.141107	0.709752	0.460599	-0.189039	0.00563198	0.188894
Wbscr17	-0.0799927	-0.34994	-0.292235	-0.071383	0.449872	0.585357	0.416428	0.924952	-0.136575
Ccdc153	-0.0805282	1.02238	1.32349	-0.608323	-0.678042	-0.213461	-2.09035	1.57335	4.89322
Efcab2	-0.0805579	0.43315	1.00332	2.01412	3.92572	2.14548	1.61092	1.33957	-0.407086
Myf5	-0.0807109	-1.42138	-0.897994	-1.13354	0.88929	1.01224	-1.06874	-0.428718	0.71409
Mamdc2	-0.0808282	0.148414	-0.268078	0.366407	0.133988	-0.560641	-0.389048	-0.782829	-0.28307
Aym1	-0.0809807	2.30091	0.919652	-0.618234	-0.483086	0.146543	0.268477	-0.475808	-0.811888
Axin2	-0.0814186	-0.218322	-0.0863707	-0.069621	-0.775424	0.781237	-0.632248	0.0574695	1.31957
Bmp10	-0.0814756	-1.00715	-2.00381	-0.135824	-0.0764596	-0.0731093	-0.585832	0.556833	0.218931
Gm7714	-0.0814825	-0.670035	-0.632259	0.230159	0.763149	1.43375	-0.322687	-0.975507	-0.355142
Taz	-0.082006	0.351346	0.446485	0.194483	-0.162459	-0.849449	0.0503628	-0.544895	-0.803657
Wdr89	-0.0820169	-0.0259492	-0.912897	-1.23979	-1.60964	-0.622715	0.569302	-0.402099	-0.288281
Tmem2	-0.0821272	-0.5549	-0.510259	0.806791	0.0102724	-0.534516	-0.313432	0.237056	-0.174281
1700007K09Rik	-0.0823401	0.0950036	0.31304	-0.984511	-0.107263	0.239909	-0.28005	-0.621368	-0.490815
Bmp2	-0.0824795	0.558799	0.91267	-0.79401	0.226143	1.03711	0.3228	-0.340446	-0.789838
Tlr12	-0.0825621	-0.204561	0.90586	0.522987	0.124857	-0.539538	-0.825224	2.14004	2.04559
Vmn1r195	-0.0825779	0.667033	0.911865	-0.341915	-0.0356543	0.291723	-0.232857	-0.968815	-0.736196
Olfr777	-0.0825988	-0.0781201	0.0144864	0.68216	-0.0913071	-0.920912	0.381189	0.0832489	-0.354496
Insl6	-0.0828034	-1.27003	-1.67944	-0.469804	-0.19642	-0.897063	-0.0400302	-0.994758	-0.9638
Nek2	-0.0828328	-2.303	-1.76119	-0.287623	-1.37133	-0.724126	-0.771131	-1.2995	-0.47052
Fkbp11	-0.0828504	1.0167	1.14954	-0.0872638	0.00460912	-0.996356	-0.0254095	-0.0247989	-0.157372
Stfa3	-0.0831138	0.653677	0.736429	-1.75074	1.28436	2.43953	1.63754	1.10417	-0.211438
Gm20767	-0.0832105	0.0288671	0.259878	2.3511	1.47027	0.108956	-0.562695	-0.538151	0.177968
Cacna1i	-0.0832697	0.311237	0.761496	-0.277274	-0.655302	-0.872855	1.41224	0.457188	-0.528978
E030018B13Rik	-0.0832791	1.21938	1.45567	-0.385653	-1.14357	-0.760438	-0.564241	0.977201	2.06058
Rbm20	-0.0832927	-0.330634	-1.14799	-0.477226	-0.708011	-0.606567	-1.64997	-0.968542	0.473623
Syne1	-0.0834712	-0.0584376	-0.191393	-2.94773	-0.245664	2.12845	-0.5497	0.365082	-0.273386
Cdk2	-0.0835409	-0.641421	0.468088	0.455468	-0.296153	-0.273196	-0.0552411	-0.678738	-0.522953
Tmsb15a	-0.0836638	0.2173	0.545603	0.0147806	-1.19737	-1.1001	-0.564036	0.424457	0.913804
Rhbdl2	-0.0837011	-0.0406887	-0.586775	-0.555165	-1.25757	-0.483352	0.846286	-0.125934	-0.998654
Cntfr	-0.0844345	0.583542	0.693291	-0.648289	-0.374288	0.224614	-0.264501	0.440532	0.0643111
Ksr2	-0.0844588	-0.7017	-1.0642	-2.21577	-0.504207	1.64277	0.737263	0.683968	0.608698
Cd300lb	-0.0846976	0.925151	1.10407	0.318631	0.265217	-0.294248	-0.355625	1.12727	2.46906
Sox4	-0.0848977	-1.04129	-1.02944	-2.06567	-0.354499	0.559053	-1.36	-0.357834	1.8275
Polr2m	-0.0849687	0.286883	0.380437	0.39538	0.0368722	-0.0758957	0.160153	-0.133339	-0.0538356
Setdb1	-0.0850948	-0.236823	-0.677092	1.4853	0.291737	-0.525792	-0.553936	-1.06701	-1.23256
Pcdhb14	-0.0853355	0.369593	0.464688	0.0449762	-0.532395	-1.29116	0.788191	-0.268817	-1.05101
Fst	-0.0855217	0.588695	0.631456	-1.48985	-0.868455	-0.171174	-0.452299	-1.22884	-0.862874
Tex30	-0.0858306	-0.997816	-0.97538	0.11741	-0.82165	-1.19045	0.364752	0.885838	2.01268
Asb4	-0.0860001	0.358021	-0.407969	0.119716	-0.690679	-0.705201	-0.0253828	-0.205587	0.0486723
Cdh2	-0.086096	-0.797306	-0.749711	-0.00633573	-0.295987	0.727085	1.27441	0.768611	-0.382699
Cryba2	-0.0869944	-0.0639129	-0.0738716	0.822194	-0.275042	-1.2892	-0.197903	-1.30378	-1.0367
Cxcl12	-0.0869969	-1.43283	-2.42914	-2.01223	-0.239071	0.784436	-0.269508	0.137344	1.09198
Itih5	-0.0869993	1.09882	0.844909	-0.718126	0.82356	1.40691	0.334893	-0.624379	-0.625612
B020031M17Rik	-0.0870046	1.61966	1.81695	-0.756615	-0.0531313	0.23142	0.264353	0.172389	-0.715691
Gm7168	-0.0870819	0.439191	0.640759	0.195336	-0.414763	-0.0877825	0.769232	-0.108171	-0.844083
Tgfb1i1	-0.0873083	-1.21051	-1.35579	0.0505363	-0.834869	-0.703425	3.15456	2.15215	-0.588942
Pds5a	-0.0873739	1.31782	0.903603	1.83062	2.88088	0.669757	-1.55763	0.341793	2.80633
Acsl6	-0.087517	0.13323	0.356746	0.252703	0.0854286	-0.0195041	-0.930872	3.92627	4.99937
Six4	-0.0875417	1.1277	1.43062	0.368603	-0.211647	-0.619095	1.58556	2.67992	0.778722
AW549877	-0.08755	-0.107105	-0.333058	-0.210751	0.366312	1.40032	0.576177	0.942364	0.0764351
Klhl14	-0.0875763	-0.801467	-1.0103	0.423037	-1.08275	-0.408403	0.669865	-0.495416	-0.759761
Hecw2	-0.0876557	0.482984	0.731847	1.05342	-0.664966	-1.17592	0.653436	-0.124221	-0.598333
Xrcc5	-0.0878462	0.174344	-0.174731	1.09672	0.028744	-0.328808	-0.0478803	-0.243095	0.387931
Ctnna2	-0.0879349	0.656652	0.856165	0.445532	-0.140665	-0.241688	2.45301	1.99819	-0.229797
4930563D23Rik	-0.0879378	0.448674	0.553276	-0.157962	-0.900136	-1.03766	-0.644776	-1.26854	-0.728885
Nphp4	-0.0885807	0.412079	0.81679	0.0779295	1.04213	0.389155	-0.429671	-0.694812	-0.152477
4933421I07Rik	-0.0887385	0.584515	0.795012	-1.24249	0.411025	1.19739	-0.309962	0.250566	-0.0512317
Pes1	-0.0890655	-1.45021	-1.61858	1.08185	-0.451559	-1.39329	-0.379443	-0.777704	-0.373093
Prodh2	-0.0894647	0.74855	0.696688	-1.9223	0.028285	2.45103	-0.608571	1.42846	2.26602
Nap1l3	-0.0895068	-0.643867	-1.34024	0.90996	-0.408128	-1.19592	-2.27435	-1.21308	0.931888
Lrp12	-0.0895171	0.470633	0.895983	-0.203264	-1.25187	-0.650533	0.837876	0.175039	-0.394582
Syde2	-0.0895952	-0.0624757	-0.00577012	-1.70917	-0.185941	1.90368	-1.32149	-0.95799	1.46551
Rbms3	-0.089915	2.06646	0.780923	-0.402673	0.897735	-0.177777	-0.554555	-0.780318	-0.343397
Gm5868	-0.0900414	-0.508419	-1.12456	0.143581	-0.761642	-1.07723	0.146516	-0.0791217	-0.159033
Olfr1444	-0.0901335	0.00405727	0.279044	1.18428	-0.270936	-0.372557	-0.138819	-0.850623	-0.252019
Ankib1	-0.0901568	-1.73266	0.469692	0.64307	-1.4752	-0.969249	-0.348418	-0.359643	0.0609802
Slc35f1	-0.0901889	-1.26559	-1.75118	1.07409	0.832034	-0.234661	2.01425	1.05855	-0.428039
Olfr1054	-0.0903016	-0.979027	-1.47081	-0.901591	-0.601037	-0.206161	-0.362698	-0.0276398	-1.08462
Rbbp9	-0.0905293	-1.96993	-0.852151	0.345183	0.342768	1.20443	-0.291474	0.608835	1.00377
Spop	-0.0906664	0.648134	0.765723	-0.245088	1.51031	1.27385	0.292669	-0.665015	-1.06215
Rbp4	-0.090808	0.806709	0.882794	-0.00657888	0.455786	1.23189	-3.87887	0.661526	4.19349
Zc3hav1	-0.0909118	0.745763	0.868968	0.854301	0.722459	0.576607	-0.297382	-0.0205301	0.427266
Hcfc1	-0.0909831	0.552591	0.809639	-0.730152	-1.80896	-1.04061	-2.3862	0.592424	1.45587
Carm1	-0.0910106	0.535386	0.613714	1.15179	0.284389	-0.26936	0.919765	0.173977	-0.704583
Upk3a	-0.0911707	-2.15415	-1.46873	1.03663	-0.158155	-1.22152	0.474892	-0.394219	-0.728227
Smok3a	-0.0912157	0.0234246	-0.25399	-0.652974	-0.0432173	1.45836	0.630512	0.755185	-0.0876943
Gbp4	-0.0913432	0.0490287	0.683147	0.0519794	-0.465928	0.207554	-0.104695	0.0521438	0.385374
Rps12	-0.0913934	-1.20675	-1.94832	0.581265	-0.681674	-0.80778	-0.547115	-1.35016	-0.746554
Qprt	-0.091468	0.580235	0.794782	0.0561957	0.47101	0.462904	2.68411	2.09434	-0.553529
Pcdhb18	-0.0915377	-0.126187	0.28225	0.399287	0.0959193	-0.521464	-0.147057	1.77293	1.13795
Yars2	-0.0915741	0.590524	0.595134	0.713662	0.932764	0.682054	-0.0456591	-0.789252	-0.367631
Ncoa1	-0.0916675	-0.225616	-1.29092	0.440578	-0.238052	-0.719766	-2.44684	1.15065	3.45186
Sco1	-0.0919089	0.689724	0.731844	0.403075	-0.687273	-0.9772	-0.141041	-1.29062	-1.05862
Pomt1	-0.0922158	0.482609	1.06355	0.727945	2.22931	1.44927	-0.282718	-0.259802	-0.138296
Trim32	-0.0923368	-0.449716	-0.653136	-0.201447	-0.764676	-0.740863	1.42151	0.569378	-0.596598
Vps33a	-0.0923463	-0.973043	-0.538873	0.430592	0.512773	-0.0208132	-0.20406	0.75099	0.373129
Gramd3	-0.0923872	-0.583008	0.00457731	1.03356	1.42903	0.847518	-0.331826	0.380098	0.910951
Nek6	-0.0924776	-0.345987	-0.814136	2.59693	1.05506	0.32501	0.485284	0.968635	0.224747
Sidt2	-0.0925113	0.402452	0.652731	-0.314647	-0.525685	-0.302852	-0.565942	-1.10475	-0.749437
Dusp23	-0.0925464	0.18717	-0.00446451	-1.50455	0.152923	1.53265	0.705783	0.815615	-0.15298
Sct	-0.0927064	0.417427	0.206103	0.814661	0.650706	-0.135995	-2.13983	-0.988493	1.18445
Romo1	-0.0927166	0.605975	0.719665	1.87853	-0.138778	-0.899301	0.0557538	0.359986	-0.579437
Tbcb	-0.0929471	0.512778	0.657286	0.210481	-0.323731	-0.475323	0.735024	-0.144639	4.07163
Syt11	-0.0930108	-1.04508	-0.757411	-0.186423	-0.98164	-0.7021	2.06442	1.36939	-0.658676
Rabac1	-0.0933841	-0.676289	-0.849289	-0.220471	-1.16404	-1.94615	0.102114	0.352124	-0.410967
Gimap3	-0.0934415	0.0805057	0.188739	0.619878	-0.5053	-0.905122	-0.00375995	1.50144	0.295519
Abr	-0.094129	-0.67889	-0.408703	0.567018	3.12547	0.377794	-0.353227	1.02988	0.644605
Pgf	-0.0942357	-0.179033	0.067452	0.562005	0.327409	-0.897033	0.134881	-0.330323	-0.771183
Tcirg1	-0.0944006	-0.905562	-0.643428	-0.465326	-0.427991	0.0547709	-3.14784	1.00945	2.72265
Krtap9-1	-0.0944258	0.493379	0.834657	-1.41609	-1.32846	0.126596	-0.217173	-1.25327	-0.846059
Gm166	-0.0945632	1.24576	1.55464	-0.135202	-0.226528	-0.0695866	-2.46617	0.95656	2.91198
Olfr543	-0.0948258	1.65046	1.92213	-0.289886	-0.0529764	-0.741788	-0.465552	-1.00128	-0.690539
Defb39	-0.0953125	-0.446226	-0.184887	-1.2833	-0.701211	0.564926	0.121644	0.491918	-0.518282
Mbtd1	-0.0954882	0.233249	-0.81796	-0.720979	0.569072	1.18201	0.972458	0.977708	-0.153308
Sox11	-0.0956169	0.469344	0.681439	1.34647	0.573775	-1.08753	-0.3282	0.293515	-0.654961
Sorcs2	-0.0957479	-1.45921	-1.49509	1.15804	-0.220002	-1.00122	-0.0422325	0.006441	-0.294631
Slfnl1	-0.0958846	1.22941	1.2439	0.0269693	-1.15331	-1.21917	1.03475	0.494741	-0.492788
Zdhhc12	-0.0959623	-0.474589	-0.356542	0.153148	-0.771685	-0.822946	-0.0233731	-0.932005	-0.987532
Olfr101	-0.0960322	0.346088	0.573907	-0.508596	-0.85781	-0.499956	0.19946	-0.765051	-0.926303
Tns3	-0.0961416	-0.430895	-0.159409	0.908337	-0.657431	-1.72655	0.44517	0.344889	0.0403307
Vmn1r235	-0.0962937	-0.373002	-0.22473	0.0737461	0.262966	-0.0320323	1.27577	0.222653	-0.795091
Pnma5	-0.0963312	-0.580001	-0.527109	0.555877	0.130666	-0.227034	-0.318415	-0.196499	0.030282
Apex1	-0.0966392	0.168178	1.34585	1.00898	-0.180973	-0.454623	-0.735516	-0.538348	0.152644
Rps25	-0.096733	1.3414	2.13559	-0.0452872	0.146322	-0.56639	0.731429	1.74417	0.937819
Plcd1	-0.0971918	-0.444802	-0.235531	-0.866771	0.466155	0.356941	3.16772	2.8238	-0.302457
Stard6	-0.0973313	0.518103	0.264435	0.064987	0.280434	0.375004	-0.270205	0.215673	1.20952
Wdr20rt	-0.0974303	0.329369	0.762292	0.304215	-0.765821	-1.27068	0.676592	1.50585	0.0443592
Agr3	-0.0975706	0.550843	0.824242	0.219085	-0.978887	-1.0588	-0.187857	-1.18084	-0.881602
Pfkm	-0.0978357	0.450333	0.561754	-0.817899	-0.562946	-0.507677	0.120222	-1.12204	-1.17581
Tmtc2	-0.0978967	0.516679	0.803108	1.32709	0.0639081	-0.221173	-0.0891315	-0.835111	-0.648682
Rassf9	-0.097978	-0.0616641	0.463341	0.42448	0.226944	-0.0972106	-0.496982	-1.07406	-0.196177
Slc27a1	-0.0980106	0.660414	0.783679	2.171	2.30558	0.218044	0.298633	-0.616252	-0.445556
Hacl1	-0.0981474	0.787723	0.919926	0.22165	-0.781617	-0.70499	0.672931	-0.275629	-1.02745
Wfdc10	-0.0984157	-1.42524	-0.970991	-0.0391234	1.0009	0.727729	1.6	2.54506	0.659286
Nhsl2	-0.0984792	-0.40035	1.18381	0.856599	-0.0352023	-0.813286	1.48532	1.29217	-0.363837
Oit1	-0.0985533	-1.17801	-0.585156	0.447942	-0.128404	-0.923315	0.853846	0.545997	-0.177085
Cdc27	-0.0985964	-0.148115	0.131105	0.405962	-0.592319	-0.743543	0.502603	1.28085	0.245293
Slc25a29	-0.0986017	-2.04586	-2.03954	-0.751712	0.564671	1.20642	-0.45209	0.0714581	0.343096
Adcy2	-0.0986292	0.947568	0.94266	0.192891	-0.688582	-0.756036	0.662546	0.795251	-0.02719
Pdcd1	-0.098755	0.352015	0.458574	-0.00922089	-0.45655	0.406775	-0.413677	0.422218	-0.0861908
Cyb5r2	-0.0987606	-0.17136	-0.0883181	1.01188	0.0784688	-0.0462548	2.42154	1.90418	-0.439489
Il22ra2	-0.0988141	1.01691	1.1653	0.0416332	0.628926	0.26149	-2.35964	0.888795	3.43768
Tas2r138	-0.0988616	-2.12849	0.135623	-0.98144	0.616386	1.37925	-0.123282	-0.241191	-1.04674
Gm11568	-0.0990606	-0.726182	-1.32901	-1.44701	-1.03146	0.480608	-0.185141	0.620331	-0.136935
Has3	-0.0991212	-1.28359	-1.03724	2.55597	1.95541	-0.600906	-0.971087	-1.12728	-0.237998
Tbc1d22a	-0.0994611	-0.0665922	-0.0245588	-0.21736	-0.250536	0.0449959	0.328378	0.45685	-0.537396
Wnt7b	-0.0995104	0.850263	1.01598	-0.233236	0.698754	0.640848	-0.298486	-0.252591	-0.381677
Olfr224	-0.0995918	-2.48518	-2.3276	-1.51936	1.04469	1.75845	-1.27939	0.0488383	1.44912
Mogat2	-0.0997966	-0.56173	-0.748088	1.31329	-1.20355	-1.85387	0.383899	0.4284	0.212917
Chdh	-0.100067	1.36681	1.66246	-2.06501	-1.35106	0.485089	1.05873	-0.174276	-1.03232
Slc7a10	-0.100109	1.74445	2.66931	-0.257635	2.51899	1.19686	0.922798	1.92308	0.639033
Cadm4	-0.100399	-1.92218	-2.65437	-0.84569	-0.282881	0.00251466	1.60003	0.508598	-0.553331
Arhgap22	-0.100444	0.490218	0.622124	0.914818	-0.237215	-1.0476	0.302202	0.18985	-0.54961
Thnsl1	-0.100446	0.262229	0.609363	0.524635	-0.371075	-1.01354	0.169659	0.180635	-0.570895
D5Ertd577e	-0.10053	-1.12003	-0.954464	0.160043	0.220799	-0.730872	-0.127827	-0.0542546	0.147273
Mup1	-0.10056	0.0607868	0.152318	0.292305	-0.493858	-0.702895	-0.497316	-1.32824	-1.01171
Ghrh	-0.100757	-1.03383	-0.835511	0.445668	-0.896161	-0.893901	-0.438911	1.55992	1.56112
Idh3b	-0.100758	0.321843	0.428078	-0.249596	0.244375	1.61484	-0.234785	-1.08226	-0.818255
Olfr392	-0.100935	-1.0118	-1.66593	1.00784	1.5893	1.66421	1.45833	1.12794	-0.783578
Samd10	-0.101028	0.325246	0.39133	0.204705	-0.746697	-0.724283	-0.377555	-0.441503	-0.314035
Scyl2	-0.101145	0.421491	0.588659	-0.930779	0.0681232	1.17463	-0.37349	-0.66655	-0.265394
Myo9a	-0.101247	1.20005	1.21265	-0.478865	-0.527596	0.289289	0.0351385	-0.0877949	-0.871152
Nip7	-0.101254	-0.457326	-0.282924	2.20447	0.658856	-0.564986	-0.289454	-1.17974	0.0965533
Slc35e2	-0.101542	0.63419	0.703999	-0.81853	-1.49645	-0.390477	0.789728	0.478512	-0.255192
Ccdc186	-0.101716	0.309042	0.415215	0.666171	-0.0930565	-0.143415	-3.83766	1.09411	5.31696
Ginm1	-0.101822	-0.307343	-0.254888	1.03871	-0.230068	-1.5793	0.0431084	0.175221	1.10762
Ncapg	-0.102016	0.694999	0.347545	-0.293044	-0.510223	-0.157172	1.50285	0.555319	-0.193489
Olfr1130	-0.102115	-0.612298	-0.160973	-0.439429	0.580332	0.351616	-0.371883	-1.08797	-0.73809
Parl	-0.10217	-1.54723	-1.97545	1.2908	-0.138422	-1.416	-0.318629	-1.24147	-0.90488
Kifc3	-0.10246	0.681688	0.678395	-2.55616	0.385754	2.71074	0.0389891	-1.28885	-1.23879
Gfi1	-0.102518	-1.42354	-1.55969	1.67931	0.932041	-0.670714	0.461662	-0.597497	-0.971958
Ttyh2	-0.102563	0.138094	0.252227	0.445211	0.951087	0.447958	-0.206954	0.0431201	-0.0198972
Dsp	-0.102625	-0.673462	-0.42884	0.384252	0.577358	1.44873	-0.105396	-1.30828	-1.30726
Olfr873	-0.102676	-0.114908	-0.0397228	1.08175	0.0753045	-1.1296	-0.315438	-0.632994	-0.0745453
Pth	-0.102772	0.513352	0.573303	0.217939	-1.93788	-1.48363	-1.89816	-0.468518	1.48994
BC049730	-0.102775	0.101905	-0.17794	0.548956	0.958115	1.14008	0.534777	1.89906	-0.0728812
Dpysl5	-0.102969	-0.334486	-0.929269	0.868666	-0.205132	-1.08869	0.878256	1.67645	0.942967
Gpr160	-0.103099	-0.20182	-0.12322	1.06714	-0.645075	0.0456715	-0.0677515	-0.781451	-0.753101
Dph6	-0.103224	0.107933	0.305802	-1.18171	-1.20258	0.130263	-0.594618	-0.651301	-0.41494
Scn4a	-0.103232	-0.525515	-0.146495	-1.26938	-1.06246	0.229102	0.344685	-0.285849	-0.819091
Flad1	-0.10324	0.610566	0.576997	-0.0923784	-0.780157	-0.604066	2.0945	1.32224	-0.738582
Sephs1	-0.10325	0.171726	-0.0761572	-0.333949	-1.04148	-0.642394	0.308947	-0.201761	-0.242449
Tspan3	-0.103282	0.256015	0.166502	0.762031	1.44546	0.627765	0.0888747	-0.650486	-0.762252
Exosc1	-0.103336	0.0418253	0.014783	-0.844411	-0.466436	0.722715	-0.060205	-1.07564	-0.566735
4933411G11Rik	-0.103864	-0.77116	-1.29766	0.24544	0.906819	-0.226994	-0.533545	1.90289	1.8229
Gpr25	-0.104011	0.313898	0.438237	0.483909	-0.302593	0.159682	-0.645195	0.298105	0.936618
Shank3	-0.104024	1.22161	0.894729	0.595997	-1.56268	-1.64684	-0.43562	-0.48167	-0.03797
Klhl29	-0.104047	0.191376	-0.496649	0.198487	0.283053	0.112541	-0.313963	-0.206445	0.134208
Lyrm9	-0.104106	0.387342	0.547488	0.585235	-0.277624	-0.771546	0.745809	-0.041405	-0.746364
Rnf26	-0.104307	-0.50722	-0.275833	0.773925	-0.0280999	0.103729	-0.371698	-0.492113	0.278118
Tfdp1	-0.1044	1.0366	0.673375	0.232976	-0.537929	0.0883812	0.342208	0.123963	-0.55249
Zfp874b	-0.104442	-1.34138	-0.244735	-1.76496	1.75809	1.97288	3.3112e-05	0.51349	1.20902
Bace1	-0.104768	-1.43312	-1.41498	0.526559	0.265143	-1.02082	-0.0949829	-0.875363	-0.823254
Defb28	-0.105133	0.202499	-0.801548	-0.328701	-1.34874	-0.894457	1.32325	0.803218	-0.182354
Gm8300	-0.105408	-0.273774	-0.197622	0.725231	-0.163049	-0.806427	0.375338	0.539552	-0.447912
Nup85	-0.105512	-0.303793	-0.39102	-0.393922	-0.605761	-0.383197	1.44904	1.81272	0.51916
Mphosph8	-0.105541	-1.77035	-1.56523	0.311896	0.316405	0.0846265	0.915061	1.60952	1.49527
Dok4	-0.105572	0.223063	0.142016	-0.0182306	-0.334333	-0.273857	-0.981529	-0.433584	0.765961
Tcp10b	-0.105589	1.4508	1.66566	0.330755	-0.261892	-0.205855	-2.65941	-0.144319	3.06879
Gabpa	-0.105656	0.797357	0.933461	1.34004	1.77605	0.853973	0.084203	-0.917606	-0.647525
Akap6	-0.105964	-0.751157	-1.3612	-1.88176	0.757525	2.09448	0.253073	-0.132242	-0.736756
Cma1	-0.106234	-1.9448	-1.88487	0.592154	0.48129	-0.301645	-0.214639	-0.933497	-0.656842
Gm14479	-0.106284	0.398222	0.260576	0.433674	-0.110325	-0.627036	0.260689	0.498157	-0.345356
Pgam2	-0.106434	1.09832	0.958222	-0.173957	0.932419	0.099126	-0.591731	-0.326657	2.24395
Dnajc25	-0.106588	-0.649061	-1.46675	0.677017	0.955905	0.581221	-0.712143	-1.53175	-0.769152
Nup43	-0.10683	-1.43425	-1.40161	1.18652	0.611114	-0.465612	-0.417636	-1.15392	-0.824377
Erbb3	-0.106866	-1.51141	-1.94867	1.0538	-0.356843	-0.604334	-0.385401	-1.3506	-0.778312
Naa16	-0.107006	-1.34915	-1.84883	-0.0935519	-1.55947	-0.872805	0.0833746	-0.820592	-0.83346
Zbed4	-0.107414	-0.397767	0.3118	-0.25981	0.643621	0.755997	0.865242	-0.510209	-1.04491
Fnta	-0.107571	0.298894	0.687654	-1.26642	0.367095	0.961671	-0.25519	0.327858	0.544607
Kcne1l	-0.107728	0.458077	1.2982	-0.831087	-0.287879	-0.0576643	-0.0254097	-0.165072	-0.0734524
Yme1l1	-0.107753	-0.0129917	1.31014	-0.784256	-0.757607	-0.578658	0.0606941	0.280639	0.297318
Tceal7	-0.107879	0.131944	0.701286	-0.255911	-0.70893	-0.389555	0.141311	-0.220367	-0.326499
Olfr1255	-0.108	-1.81118	-1.83039	0.699867	0.24979	-1.00473	-0.824067	-1.05327	-0.161362
Lsm6	-0.108021	0.54983	0.500451	-1.42942	1.12445	2.45687	0.405647	-0.354163	-0.763777
Macc1	-0.108221	-0.585351	-0.571957	-0.780251	0.527448	-0.0463263	-0.221157	-0.601635	-0.642079
Myl2	-0.108317	-1.95615	-1.52498	-1.60649	0.628845	1.98775	-0.343482	-1.31242	-0.785322
Tmem199	-0.108397	0.652918	0.782825	-0.275741	-0.298557	0.553177	-0.0431961	-0.0893919	0.392742
Hps5	-0.108434	0.296298	0.844535	-0.220807	-0.97969	-0.43058	-0.947961	-1.19565	-0.238993
Akr1c12	-0.10854	0.736472	0.892011	-0.66362	-1.12893	-0.481404	-0.463394	-1.49906	-0.751044
Flrt1	-0.108647	0.366006	0.480068	-1.51253	-0.152038	1.6606	-0.486458	0.39954	-0.599359
Foxq1	-0.108861	-0.717603	-0.498109	0.00238631	-0.932216	-0.378191	1.66844	1.16472	-0.344568
Gzmm	-0.108871	0.810254	1.13544	-0.974583	-0.822092	0.172115	1.95248	1.61105	-0.312912
Eda	-0.108877	-0.111878	-0.986926	-0.903988	-1.11489	-0.375165	-0.384057	-1.25482	-0.715101
Rps19	-0.109141	0.993738	0.625569	-0.313118	-0.00185501	1.09667	-0.480157	-1.19729	-0.6975
Iyd	-0.109182	0.754584	0.879973	0.971354	2.89935	0.315911	-0.218492	-0.589123	-0.101986
Usp35	-0.109605	0.641459	0.991961	-0.317238	0.167397	0.160794	0.160851	-0.595961	-0.711656
Pcdhb8	-0.109707	0.707573	0.625458	-0.63359	-1.054	-0.349731	-0.116237	-0.526302	-0.612869
C130026I21Rik	-0.109728	-0.766096	-1.69291	-2.70515	-0.581824	0.974175	-0.240853	-1.15772	-0.654521
Ccdc96	-0.10974	0.862455	0.906766	-0.932676	0.00466673	0.795379	1.29977	1.17726	1.38012
Chodl	-0.10989	0.313564	-0.523649	0.151725	1.91717	0.855544	-0.127205	-1.23481	-1.05379
BC049762	-0.109931	0.509662	0.53624	0.178529	0.659123	-0.658877	-0.71465	-0.632589	-0.0908603
Add1	-0.11004	-2.56586	-2.48184	-0.453565	-0.721053	-0.936662	0.666313	-0.0807338	-0.535182
Stx18	-0.110051	-0.578199	-0.301192	-0.0875704	-0.984453	-0.881354	-0.0796461	-1.23135	-0.884632
Tmem138	-0.110213	-1.10383	-1.07074	-0.424639	-0.633003	-0.10958	0.40287	-0.632792	-0.611266
Defb10	-0.110667	0.731287	0.698353	2.16463	0.727742	-1.0187	-0.266153	-0.512955	-0.387692
Pramef8	-0.11082	-0.217694	-0.631751	1.17454	-0.161078	-0.591669	-0.0319545	-0.481507	0.0640978
Pkd2l1	-0.110847	-0.455062	-0.372082	-0.594383	-1.09474	-0.399486	1.61368	1.99396	0.15469
Amelx	-0.111161	-1.83436	-1.58523	0.060587	-0.869798	-0.918723	-0.0219053	-0.704573	-0.561065
Ocm	-0.111293	0.371119	-0.274025	-0.143651	-0.714213	-0.703202	-0.29002	-0.939665	-1.04946
Olfr49	-0.111301	0.142407	0.577173	1.68962	0.173333	-0.761635	0.315907	-1.60016	-1.15549
Olfr620	-0.111436	-0.201793	-0.341837	-0.0701526	-0.30234	-0.541631	-2.41792	-0.638738	1.52287
Atp2b1	-0.111824	-0.455185	-0.00503018	-0.786856	-0.348343	0.163981	1.02974	0.690719	-0.516024
Wdr91	-0.111998	-1.78672	-1.631	-1.22478	0.0909443	0.733657	-0.211176	-0.395974	0.21595
Upk1a	-0.112553	-0.0758992	0.0788842	-0.0101488	-0.901247	-0.706694	0.772188	1.16665	0.0169179
Irg1	-0.112761	-0.520136	-1.2011	0.714449	1.01035	-0.823546	0.229463	1.18646	0.79408
Slc26a2	-0.11289	-0.418844	-0.391576	0.413828	-0.558836	-0.449208	0.877575	-0.423632	-0.934016
Surf1	-0.113125	-0.122301	0.830683	-0.542176	-0.366443	-0.07257	-0.462692	0.577291	-0.667627
Zfp688	-0.113337	0.93524	1.12409	0.111129	-0.0233929	-0.144334	-1.42631	0.729276	0.984678
Rrnad1	-0.113352	0.556473	0.684363	-0.552064	0.810122	1.10808	-0.616057	-1.67668	-1.26327
Zfp454	-0.113453	-0.356558	-0.472003	-1.75619	-0.67318	0.366641	-0.108118	-0.664405	-0.755496
Ndfip1	-0.113489	-1.19413	-1.02208	2.33183	4.46139	1.84109	-0.184323	-0.603638	-0.457665
1700020D05Rik	-0.11357	0.103814	0.107627	-0.481773	-0.426842	0.445045	1.4013	1.44582	0.0969522
Lin7b	-0.113582	-0.6257	-0.510202	-0.171889	-0.170207	-0.542642	-0.090958	-0.880937	-0.435639
Nedd4	-0.113708	0.519457	0.762201	0.448513	-0.201963	-0.713817	3.54553	3.01654	-0.0648062
1110032F04Rik	-0.113918	-0.0241167	-0.518659	0.83463	1.56842	0.378907	1.30001	0.0639625	-0.948607
Tomm40	-0.114182	-1.8208	-1.90627	-0.537131	-0.561268	-0.207247	-0.25172	-1.09288	-0.720326
Med12	-0.114232	0.499198	0.62449	2.55508	0.928992	-0.375053	-0.573146	-1.34706	-0.665851
Trim25	-0.114266	0.505936	-0.35484	0.421551	-1.00012	-1.58924	0.492344	-0.224001	-0.0213207
Zfp957	-0.114282	0.246739	0.128469	1.43488	-0.416017	-0.871961	0.200538	-0.642651	-0.373392
Scgb1b3	-0.114446	-0.962536	-0.780612	0.720718	-0.30283	-0.782086	1.75677	1.1624	-0.576544
Lipn	-0.114455	-1.83422	-1.44754	-0.584398	-1.12295	-0.515297	0.00285819	0.0874204	0.0459952
Cdh7	-0.114468	0.420997	0.656097	-0.328124	-1.05582	-0.551749	0.731341	1.46314	0.654562
Olfr1275	-0.114762	-1.25242	0.111614	0.898936	1.03003	0.63262	0.410792	0.116851	-0.235206
Pced1b	-0.114773	0.411986	1.30654	1.20655	0.0380137	-1.21732	-1.57252	-0.77472	0.903167
Bmper	-0.115047	0.607385	0.739268	0.164502	-0.476925	-0.455896	0.560991	0.199561	-0.21599
Olfr670	-0.11505	1.11694	0.885761	-1.03568	-0.990906	0.398948	-0.143897	-0.336776	-0.709455
Sash3	-0.115358	-0.542254	-1.07665	-0.114179	-1.14093	-0.944909	1.58204	0.527893	-0.755159
Lppr1	-0.115374	1.46884	1.49622	-0.312575	-0.707888	-0.432365	-2.24093	0.460914	2.79811
Olfr1168	-0.115467	0.17078	0.915556	0.142343	-0.0437342	0.0305141	-0.136143	-0.163363	0.158033
Nutm2	-0.115609	-0.832958	-0.67942	-0.66098	-0.18565	0.918274	-2.8673	-0.543616	3.36204
Pcdha2	-0.115699	0.743221	0.829274	-0.286	-1.27755	-1.27828	0.350299	-0.963849	-1.03706
Zfp473	-0.115888	-1.95166	-2.02491	0.295196	-1.05798	-1.15355	1.06687	-0.00853416	-0.833666
Mug1	-0.115913	0.126617	0.265414	-1.65482	0.460924	1.3552	3.09984	3.47374	0.817548
Prmt8	-0.116009	-0.560922	-0.275295	0.166401	0.439758	-0.541947	0.566058	-0.128573	-0.636004
Copz2	-0.116026	-1.09865	-0.860688	-0.0672386	-1.7097	-0.775306	1.49685	1.27745	-0.241035
Agtr2	-0.116291	-0.171716	-0.287181	-0.316899	-0.880437	-1.07914	0.642941	0.145576	-0.622432
Necab2	-0.116397	0.735595	0.487042	-2.25008	0.465181	1.74118	-0.0576427	0.554318	0.740726
Zfp26	-0.116649	-0.602526	-0.463289	0.0756703	0.273758	-0.305106	0.1687	-1.21903	-1.27121
Psmb5	-0.116703	-0.76896	-0.712769	0.721424	0.233332	-0.169456	-0.09218	-0.14316	-0.217302
Tescl	-0.116797	0.312996	-0.164709	-0.487763	-0.405276	0.0175954	-1.51983	-0.712761	1.50065
Szrd1	-0.117134	0.839421	0.0731088	1.36274	0.704463	0.00421453	-0.594726	-1.40457	-0.876853
Tapt1	-0.117219	0.929868	1.27504	-0.443057	-0.25666	0.281416	-0.353324	0.386868	0.331113
Gtdc1	-0.117392	-1.59734	-2.09835	-0.538679	-1.45534	-0.658145	0.942094	0.566053	-0.219253
Aadat	-0.117636	-0.719848	-0.688842	0.381011	-0.463513	-1.23863	2.10528	0.859145	0.653798
Muc1	-0.117679	-2.24945	-1.88658	-0.696172	-0.492526	0.0731501	0.445512	0.142416	-0.625769
Tsen54	-0.117693	-1.05415	-1.01321	0.0965437	-0.214249	0.666886	-0.407031	-0.55099	0.288439
Mcm3ap	-0.117836	-0.0370453	0.839332	0.320379	-0.430501	-0.6642	-0.125968	-0.858123	-0.684572
Star	-0.117964	0.621422	0.756072	-0.644428	-0.875442	-0.407472	-0.292916	-0.0348781	0.949616
Gm3646	-0.117995	-1.14263	-0.821109	1.01203	-0.192313	-1.09068	0.374995	-0.258295	-0.398702
Aldh4a1	-0.118083	1.03937	0.905153	-0.283188	0.226642	0.309863	-0.523033	-0.527851	0.0028212
Snx8	-0.118103	1.02678	0.62142	0.383109	-0.137956	-0.951635	-0.117783	-1.07972	-0.921841
Gm933	-0.118116	-1.2912	-1.2632	0.450492	-0.56659	-0.594523	1.34138	0.949741	-0.784813
Gm12789	-0.118269	-0.0971212	-0.00236862	-0.940166	-1.00317	-0.24938	0.487731	-0.23684	-0.212216
Hprt	-0.118959	-0.76189	-1.51207	1.42464	0.382944	-0.730203	2.62317	1.95604	-0.395673
Cyp2c55	-0.119044	-0.0733928	0.279245	-1.47935	-1.92391	0.14837	-0.780668	-1.1499	-0.423773
Brcc3	-0.119229	-1.57714	-1.8129	-0.944006	-0.66111	0.287843	-0.511199	-0.170193	0.81856
Dspp	-0.119232	0.518233	0.462576	-0.276936	-0.796733	-0.24574	0.0702337	-1.65414	-1.3134
Zzef1	-0.119631	-2.12517	-2.95125	-0.529097	-1.35499	-1.15233	-0.149827	-0.85313	-0.411879
Slc39a9	-0.119851	0.240764	0.934608	0.465463	1.05499	-0.139227	-0.313836	-0.39481	-0.110695
Vimp	-0.119971	-0.28572	0.418757	-0.355451	-0.710873	-0.258162	-0.692836	-0.958898	-0.403978
Cd164l2	-0.120027	-0.2974	0.0954778	-0.410136	0.688745	-0.857031	0.0696771	0.880694	0.25832
Kcnn4	-0.120065	-0.599278	0.129879	0.394108	-0.787772	-1.25465	-4.32468	-0.389773	4.41307
Sh3bp5	-0.120074	0.441375	0.452808	0.150497	-0.574891	0.705937	-0.376622	-0.933501	-0.789394
Tas2r125	-0.120382	0.426897	0.150086	1.71728	2.47211	0.963867	0.31216	-0.129024	-0.550142
Rest	-0.120519	0.74265	1.03021	-0.489657	-0.984674	-0.334972	-0.222129	-0.837888	-0.656087
Mark1	-0.120714	0.917984	0.775478	-0.647658	-1.41391	-1.03622	-0.772747	0.651476	0.477806
Lysmd2	-0.120787	-0.0772285	0.0203459	-1.43967	0.521834	0.980937	1.76242	1.66039	0.478813
Ip6k3	-0.12086	0.272486	0.496015	-2.22741	0.707057	1.96916	-0.667085	-1.2388	-0.57589
Ren1	-0.12127	-0.948117	-1.26876	0.39494	0.669622	-0.419019	0.655576	0.402783	-0.30409
Chd9	-0.12131	0.47679	0.918667	0.2441	-0.713948	-0.802034	0.00846236	0.456315	-0.217347
Tmem38a	-0.121418	0.213664	-0.0848565	0.149708	-0.247107	-0.350764	-1.6094	-0.443855	1.02104
3110079O15Rik	-0.12182	-0.652445	-0.755213	-1.30718	-0.751512	0.321836	1.85319	2.30344	1.08416
Fxyd4	-0.121996	0.96067	1.09399	0.646893	0.522479	-0.750363	-1.9549	0.170018	2.22297
Ccdc85b	-0.121996	-0.815551	-0.580655	-0.221895	-0.821004	-0.467145	0.073534	-1.49819	-1.25453
Adam18	-0.122079	0.108857	0.316379	-0.189916	-0.669893	-0.0789293	-0.644913	-0.837549	-0.216024
Dpy30	-0.122174	0.150047	1.22448	-0.288772	-0.513451	-0.370103	0.0127504	0.332451	0.510855
Ikbip	-0.122272	0.112463	0.355003	0.146601	0.100632	-0.0369948	-0.347958	-1.1335	-0.923011
Hnrnph3	-0.122406	0.0519731	0.309338	-0.159954	-0.921	-1.01309	-0.10931	-0.501359	-0.33221
Olfr297	-0.122421	0.715983	1.64335	1.16014	0.155557	-0.979589	-0.381832	-0.00569381	-0.242238
Taf11	-0.122428	0.576734	0.0521754	-0.502643	-0.48319	0.0398374	-0.160631	-1.14357	-0.630335
1700030J22Rik	-0.122442	0.926524	1.13365	0.280396	0.309306	0.0912968	-2.70362	0.60178	3.35846
Ccdc122	-0.122442	-1.47026	-0.997757	4.18255	3.8205	0.0965361	-0.476834	-0.564022	-0.0604614
Olfr116	-0.122448	0.316296	0.42576	0.732935	-0.333995	-0.821926	0.067975	-0.509796	-0.361411
Slc22a22	-0.122755	-1.1289	-1.26745	0.374151	-0.906374	-1.34795	0.976584	1.14486	0.238771
Polr2l	-0.122998	-1.53833	-2.3699	0.351594	0.064782	-0.170733	0.817883	1.70695	0.0278584
Henmt1	-0.123144	0.6049	0.643597	-1.26686	-0.944293	-0.706631	-0.167616	-1.28806	-1.15357
Zkscan4	-0.123272	0.0820122	-0.916077	-1.14295	1.14157	2.08305	1.16134	2.09728	1.4071
Macrod1	-0.123353	-1.16695	-0.607742	-2.65505	1.5379	2.07097	0.0472256	-0.628052	-0.705507
Lrtm1	-0.123358	-0.618963	-0.357904	-0.269284	-0.668144	-0.308548	0.224361	-0.537998	-0.322924
Zfp748	-0.123393	-0.896136	-0.59772	-0.798414	0.977358	2.27201	-0.35285	0.639461	-0.311867
Camp	-0.123619	-0.788152	-0.724407	0.319969	-0.903822	-1.34796	-0.0984564	1.17039	0.900534
Tcl1b4	-0.12371	0.168258	1.33166	-1.04248	-0.217913	0.901345	-0.877242	-0.477338	0.514767
Xbp1	-0.123743	-1.65983	-2.13531	0.405546	-1.2867	-1.04738	-0.180171	-0.842909	-0.307401
Osm	-0.123881	0.681859	0.169566	0.47168	-0.54128	-0.977398	-2.52716	-0.0940031	2.34746
Fcgrt	-0.123974	0.95362	0.631994	-0.304695	-1.00534	-0.609569	-0.509661	-1.14306	-0.837817
Fzd4	-0.124017	-2.05957	-2.07044	1.30261	1.05698	0.0606712	-0.443956	-0.946306	-0.446581
Hs3st2	-0.124149	0.631967	0.771409	1.39401	0.329146	-0.288734	1.56495	1.64112	0.175838
Gemin6	-0.124151	0.367994	0.481921	0.0954542	-0.547576	-0.569365	-0.165949	-0.612306	0.460061
Bmp4	-0.124571	-0.377109	-0.212169	-0.0978809	-0.0578834	0.0781198	1.02828	0.902447	0.55805
Cd160	-0.124725	-0.274708	-0.973731	-0.939287	0.129568	1.83892	-0.12072	-0.575374	-0.673797
Nadk	-0.125146	0.396831	-0.0287518	0.387074	-0.496505	-0.75968	1.12572	0.518251	-0.486029
Hexa	-0.12531	-1.6888	-2.25151	-0.50888	0.126989	1.3004	-0.147948	-1.21443	-1.02961
Zscan4d	-0.12537	-1.11263	-1.07307	0.581734	0.07847	1.10503	1.72836	1.67871	0.00952364
Klrg2	-0.12539	-0.908951	-0.85467	-0.958994	-1.01085	0.477754	-0.455097	-1.44879	-1.12571
Zcchc18	-0.125441	0.370345	0.496062	1.57796	1.36664	-0.506245	-0.246148	-0.524696	0.0145427
Gp5	-0.12555	0.211217	0.447818	-0.153951	0.639724	1.10851	-0.0056721	-0.187362	-0.116954
Pusl1	-0.12583	-0.106377	-0.890023	-0.191456	-1.25478	-0.595608	0.90946	-0.482042	-0.854059
Ppl	-0.126206	-1.34601	-1.68306	-0.211659	0.594999	0.635375	1.0424	0.923894	0.522021
Zcchc4	-0.126296	-1.81399	-1.86068	-0.285057	0.060199	0.54821	-1.31055	-0.082678	1.188
Zcrb1	-0.126406	-0.706465	-0.640193	0.144113	-0.630483	-1.132	-0.502511	-1.11774	-0.311721
Sned1	-0.126426	-1.64453	-2.16077	0.00263992	-0.623891	-0.418458	-0.449845	-0.6627	-0.508912
Armc5	-0.126462	1.24506	1.1055	-0.166083	-0.179005	0.187396	-1.42528	0.854977	0.992863
4930567H17Rik	-0.126733	0.461596	0.492962	-0.733941	-1.01419	-0.262562	-0.412324	-1.23983	-0.358767
Gm12695	-0.126794	0.790611	0.924377	0.750692	0.313018	-1.00196	0.281049	-0.618518	-1.09855
Smarca1	-0.126831	0.374166	0.501041	0.715222	-0.0733212	-1.10578	-0.103875	-0.874349	-0.394126
Nek5	-0.126845	0.207736	-0.186328	-0.429414	-0.808541	-0.19351	0.0528165	-0.766693	-0.0292821
Gm21119	-0.126931	0.603918	0.6503	0.608676	-0.180899	-0.563334	0.390465	-0.960798	-0.927372
Tmem126b	-0.12709	0.635402	0.402149	-0.0523671	-0.930239	-0.65504	0.935604	2.25125	0.320792
Phf5a	-0.127183	-0.840598	-0.709289	-1.05142	-0.262461	0.104131	1.22751	1.50174	-0.0903073
Olfr389	-0.127237	-0.953331	-0.470813	-0.29148	0.0863696	0.265502	-0.304451	-1.388	-0.30901
1700056E22Rik	-0.12735	-0.382473	-0.858472	0.32179	-0.0198037	-0.890888	-0.948517	0.586425	0.294376
Rnaseh2a	-0.127948	-1.30683	-1.95504	1.97925	3.47383	1.01724	0.674069	-0.1438	-1.00496
Cmklr1	-0.12804	0.661424	0.803504	-0.27155	-0.150372	0.00263844	0.341313	0.799538	0.380664
Gm11758	-0.128121	-1.34735	-1.63762	-0.569987	1.52192	1.68024	1.99895	1.55674	-0.0402205
Cdc42bpg	-0.128138	-1.34026	-1.51749	-1.47605	1.9228	1.43403	-0.0225504	0.148302	-0.935522
Olfr1411	-0.128175	0.323763	1.16696	1.33995	0.923797	-0.505293	0.68856	0.536945	-0.580192
Blk	-0.128492	0.491381	0.77826	-0.116153	-1.17922	-1.32908	0.3214	-0.926095	-0.753178
Podnl1	-0.128591	0.770574	0.875622	-1.0051	1.04629	1.31564	-0.155109	0.668126	-0.143972
Orai3	-0.12863	-0.909832	-0.791954	-0.472044	-0.785793	0.289999	0.743376	0.486126	-0.188651
Ikbkb	-0.128641	-0.712111	-0.556807	-0.738489	-1.07013	-0.436469	0.0654343	-0.943661	-0.697305
Tbata	-0.128697	-0.444365	-1.90033	1.29993	-0.72482	-1.64572	0.0959503	-0.923493	-0.971592
Trim71	-0.129253	-0.103523	0.164982	0.227079	-0.326785	-0.107273	0.405028	-0.0794957	0.0111606
Dgcr8	-0.129348	-1.85403	-1.53831	-0.0749041	-0.710771	-0.659462	1.27606	1.03892	-0.181472
Enpp4	-0.129715	-1.49549	-1.47101	-0.403167	-0.896575	0.933948	-0.577647	-0.631582	0.699612
Knop1	-0.129858	-0.0140238	0.0932425	-3.15807	0.567356	2.00398	-1.0333	1.43157	2.05865
Cdc45	-0.129915	0.609581	0.751692	-0.303658	0.0548105	-0.228918	-0.466644	-0.506486	-0.447403
Vsnl1	-0.129972	-0.245767	-0.521188	2.48953	3.09643	0.81039	-0.081039	-0.882574	-0.855641
Omt2a	-0.130592	-0.67606	0.631675	0.954061	0.375988	-0.545652	0.506011	0.26115	0.397367
Scml2	-0.130644	0.367067	0.496137	0.402317	-0.268879	-0.400444	-0.551545	-0.0128683	0.353765
Vmn1r226	-0.130827	0.728898	-0.717604	-0.154794	-1.06833	-0.388844	0.236609	0.4914	0.32227
Gm13275	-0.130865	-0.56412	-0.516801	-0.474967	-1.35465	0.443547	-0.380411	-1.34266	-0.499896
Rap1gds1	-0.130887	-0.547402	0.812471	-0.410315	0.388623	0.610805	0.943168	0.703597	-0.182097
Ipo5	-0.130911	-1.71907	-2.09186	-0.487619	0.654911	0.272545	1.1292	0.803487	-0.331363
Rnf14	-0.131011	-0.812699	-0.318633	0.412822	-0.644577	-0.872554	0.701367	0.667803	0.0319578
Prkra	-0.131165	1.24902	0.612232	0.325459	0.385369	0.0921757	-0.125987	-0.0650001	-0.447842
BC147527	-0.13127	-0.575326	-0.755044	-0.00746142	2.31976	2.54606	-0.557794	-0.970891	-0.10171
Polb	-0.131302	0.48348	0.659628	-2.03866	-0.757746	0.628964	1.71661	0.555766	-1.19394
Mrpl33	-0.131302	-0.526292	-0.597204	-0.150984	-0.133778	0.14567	-0.410551	-1.3063	-0.580503
Olfr993	-0.131304	-0.272439	-1.40373	-0.0813827	-0.0879341	-0.386362	-0.217203	-0.452793	0.817883
Esp6Esp5	-0.131363	-1.74536	-2.04856	-1.16867	-1.07272	-0.3064	0.971881	0.52403	-0.397288
Cyp26b1	-0.131517	-1.06089	-0.868399	0.670105	-0.67904	-0.192061	0.00996407	-0.715487	-0.672405
Olfr1180	-0.131691	0.174766	0.428203	-0.256561	-0.720769	-0.428609	-0.990415	-1.37835	0.0369207
Pygb	-0.131782	1.46231	1.09567	-0.392609	-0.743296	0.123152	0.808892	0.903279	0.711238
Olfr1000	-0.13188	0.347304	0.561303	-1.19287	0.0475408	1.3762	-0.292297	-0.0946956	-0.356523
Mill2	-0.131895	-0.744464	-1.44565	0.261593	-0.32005	-0.318705	1.53726	2.12504	1.23632
Olfr119	-0.132048	1.06379	0.73202	0.291518	-1.22217	-0.921981	0.0950668	0.0389727	0.159394
Camk2b	-0.132126	0.289916	-0.546121	0.695582	-0.547764	-1.10867	0.124955	-0.508143	-0.610326
Zfp956	-0.132292	-0.703319	-1.17935	-0.202741	0.160128	-1.33106	0.0930977	0.105458	0.637325
4930430A15Rik	-0.13238	-1.58628	-2.12823	0.470365	-1.15981	-1.07396	-0.247338	-0.43986	0.0398432
Gpihbp1	-0.132393	0.484691	-0.385594	0.545848	-0.10136	-0.413648	0.657499	0.318983	-0.80199
Epha4	-0.13243	-1.58255	-1.42179	0.783987	-0.511742	-1.03737	0.889537	0.305492	-0.653155
Cga	-0.132645	0.413869	0.400566	0.403008	-0.812956	-1.04992	0.254479	-0.66945	-0.851782
I830077J02Rik	-0.132687	0.475283	0.505273	-1.64318	-1.49394	0.0318088	-0.777985	-0.656561	-0.0216373
Rpain	-0.132757	-1.86999	-1.86434	0.119331	-0.469248	-0.703938	0.160137	0.0380099	-1.06326
Tex19.1	-0.132766	0.354236	0.524343	0.496322	-0.18609	-1.56259	-0.513041	-1.13471	-0.568312
Ttc29	-0.132773	-0.594759	-0.446476	0.286179	0.0512418	-0.209889	-0.79741	0.158023	0.0484727
Glul	-0.132788	-1.04948	-0.527884	-0.277852	1.05708	0.0509281	2.71252	2.55908	-0.197688
Slc25a11	-0.132829	1.33454	1.27195	0.319987	0.776629	0.625215	-0.278776	0.0135092	-0.0606168
Neurl3	-0.13288	0.206633	0.328269	-0.378519	-0.873871	-0.540004	0.351489	-0.544325	-0.833557
Xrn2	-0.132915	0.439276	0.905471	-0.196651	-0.947295	-0.657326	1.4229	-1.02213	-0.722485
Agtr1b	-0.133045	0.41085	0.660534	0.566251	0.77215	0.176338	0.73413	0.159823	-0.597914
Olfr191	-0.133084	-0.665338	-0.632505	-1.12571	-0.661557	-0.509387	0.998668	1.26741	0.389051
2810428I15Rik	-0.133293	-1.55299	-1.9568	0.506588	0.919805	1.28781	-0.499418	-0.887282	-0.0348817
Mettl18	-0.13346	0.184191	-0.469585	-0.980104	-0.0858097	-0.731923	-0.649617	-1.06206	0.0200237
Tsnaxip1	-0.133643	0.424781	0.559111	0.499779	-0.056525	0.503765	-0.52676	-0.584875	-0.182466
Cyp2b23	-0.134098	-0.567426	-0.488165	0.849841	-0.37768	-1.15737	-0.321377	-1.10835	-0.919275
Rem2	-0.134247	-0.861757	-0.604864	0.281805	-0.353118	-0.384767	0.290673	0.576713	0.245785
Fam172a	-0.134267	-1.37027	-0.95364	0.401195	0.903754	1.78652	0.932408	0.466456	-0.415753
Fra10ac1	-0.134312	-1.74528	-0.916752	-0.424877	1.56029	2.72571	0.394484	-0.7474	-0.960752
Vgll1	-0.13437	-2.01932	-1.28767	2.6489	1.87741	-0.251313	0.680891	-0.589494	-0.482802
Khdrbs1	-0.134633	-0.891701	-1.85223	-0.16224	-0.439082	-0.299515	-1.59443	0.279458	4.27363
Olfr1047	-0.13468	0.97538	1.25625	1.02306	1.12911	0.524178	0.657803	1.61752	1.06906
Ctdsp2	-0.135008	0.238687	0.445063	-0.56902	-1.3889	-0.505944	-0.208592	-0.339136	-0.490612
Gbgt1	-0.135172	0.423512	0.55881	-0.743793	-0.811992	-0.767923	0.5449	-0.596706	-1.02701
Ap4e1	-0.135384	0.0687721	-0.181328	-0.0782959	-0.727452	-0.569933	-0.259631	0.544605	0.948829
Cdc37	-0.135676	0.178326	-0.610066	-0.879424	-0.359071	0.552067	-1.63244	-0.93802	1.47105
Gm5795	-0.135742	-0.9777	-1.42164	0.681416	-0.180125	-1.12701	-0.205474	-0.385809	0.0239098
Slc10a6	-0.135807	-0.976402	-0.191257	1.50807	-0.0486686	-1.26378	1.04324	-0.26511	-0.480879
Man1a2	-0.135812	0.180317	0.328151	0.595667	0.0188534	-0.44094	-0.851671	-0.46224	0.40235
Naa10	-0.135875	-0.268658	-0.981575	0.604555	-0.426296	-0.98456	-0.0642555	-0.265496	0.0286675
Rnd1	-0.135955	1.16729	1.33411	-0.335127	0.996431	1.12305	-1.00759	0.982827	2.09004
Gm8720	-0.135987	1.20046	1.37968	-3.1884	2.20588	4.92118	-0.792372	-1.23359	-0.380427
Asb18	-0.13631	-0.911844	-1.16778	0.565173	-0.842089	-0.895619	0.0940402	-0.757071	-0.808199
Olfr8	-0.136409	-1.6834	-1.6213	-1.68924	-0.259321	2.19381	1.70363	1.56682	-0.0142505
Olfr746	-0.136623	-2.73438	-1.86328	-0.601924	-1.06872	-0.145272	-0.717712	-0.288256	0.484206
Golga7b	-0.13673	0.490876	0.479587	-1.14512	1.09925	2.04722	-0.739341	-0.98314	-0.267845
Krtap15	-0.136837	0.430443	1.28008	-0.161138	0.966996	0.156554	0.00985606	-0.40312	0.317024
Tmem192	-0.136867	-1.3733	-0.669128	-0.188744	-0.163435	0.0362058	-0.398118	-0.97823	-0.72577
Stxbp6	-0.137349	-2.29303	-1.6663	0.294081	-0.853738	-0.870768	0.49177	-0.205616	-0.815175
Trpm2	-0.137424	-0.420699	-0.437436	1.59935	1.56873	0.274772	0.343555	0.993908	0.609239
Top3a	-0.137522	0.223412	0.34914	-0.216687	-0.372188	-0.058194	0.236731	-0.309378	-0.734829
Pik3cb	-0.137556	0.312434	0.674933	0.773347	1.6179	0.812171	-2.79825	-0.114892	1.72404
Olfr1410	-0.137684	-0.545083	-0.462138	-0.0691195	-1.31089	-1.89821	-0.309808	-0.843959	-0.453922
Mark3	-0.13769	0.174166	-0.301078	1.96261	0.97668	-0.6524	-0.428234	-1.25681	-0.782398
Trmt10c	-0.137765	1.25549	1.20809	0.662196	-0.192028	-0.794826	-0.263494	-0.663679	-0.347277
Suco	-0.137883	-0.528564	-0.386949	-0.361153	-0.132576	0.00721956	-0.0149622	0.906143	0.223974
Dennd2c	-0.137907	0.323784	0.441433	1.79584	0.942621	-1.39156	0.195777	0.225933	-0.100637
Sgk1	-0.138002	0.69743	0.941491	0.563853	-0.526934	-0.742368	-2.3941	-0.0995771	2.49773
Galnt14	-0.138012	0.622854	0.662592	1.14618	0.987813	-0.297205	0.43397	-0.0501186	-0.536281
Ifna1	-0.138068	0.826903	0.986684	0.651133	-0.453754	-0.74288	-0.134579	0.48176	-0.519653
Tex40	-0.138155	-0.0214143	0.906179	-0.127597	-1.02856	-1.08723	0.365275	-0.470949	-0.400416
Chmp2a	-0.138221	0.217862	0.29349	0.921123	-0.794386	-1.55156	0.352297	1.48698	0.0272742
Vmn1r56	-0.138346	0.902096	1.0093	-0.923293	0.0846644	1.64394	-0.161218	-0.504912	-0.283324
Olfr288	-0.138365	-0.34477	-0.906881	-0.666165	-0.240168	0.0154516	-0.0541473	0.6851	0.701916
Hspb2	-0.138516	-2.63467	-2.5313	2.16694	2.12081	0.707282	0.230673	-1.36892	-1.04881
B4galt2	-0.13863	-0.096955	-0.254865	-0.651811	-0.235645	0.179633	0.0465713	-0.975313	-0.984667
Msi1	-0.138733	-0.700297	-0.625302	-0.891783	0.244416	-0.617806	-1.10427	-0.687802	0.988471
Atp6v0d2	-0.13883	0.34768	0.81533	-0.298267	-0.456718	-0.124994	0.153926	0.218991	0.13689
Nkx2-1	-0.138986	-0.115572	0.101719	0.774709	0.325988	-0.414827	-0.213632	-1.15661	-1.16637
Hs3st1	-0.139315	-2.28745	-2.65603	0.432132	-0.200358	-0.569452	-1.38644	-1.04913	0.29695
Utp15	-0.139319	1.21787	0.530868	-0.224492	0.0204172	0.233554	-0.404887	0.438446	1.29139
Wt1	-0.139373	0.564213	0.838695	0.0104487	-0.0354672	-0.0331011	-0.46636	-1.79103	-1.09646
Tmem63c	-0.139543	0.0739456	0.477717	-3.71195	-1.26231	0.929468	0.061316	-1.19369	-0.90973
Usp24	-0.139839	0.150076	0.273284	2.27889	0.553147	-1.00918	-0.448771	-0.36595	-0.00915326
Olfr1098	-0.139937	0.146451	0.209915	-0.0226311	-0.278768	-0.348164	-0.24161	-0.711018	-0.616305
Nid1	-0.139948	-0.699247	-0.623368	-0.815891	-0.216228	0.0145161	-2.18821	0.186172	3.04713
Paqr4	-0.139981	-0.148988	-0.572376	0.714452	1.13383	0.471241	0.028451	-0.3533	-0.305918
Hcls1	-0.140213	-1.49536	-1.83683	-0.165501	-1.31739	-0.884122	0.321212	-0.580807	-0.48869
Mettl7a2	-0.140333	-0.691889	-1.50125	-0.304179	0.431714	0.238172	1.2422	2.2365	-0.143813
Sars2	-0.140889	0.345728	-0.662773	0.429869	0.495729	-1.24586	-0.135305	-1.25234	-0.75771
Capns1	-0.140907	0.46561	0.802844	0.161327	-0.45676	-0.275005	-0.272776	-0.657965	0.394902
Immt	-0.14122	-0.67355	-1.93246	0.397396	-0.395101	-0.304781	-2.75938	-0.775579	1.74357
Sdhaf1	-0.14135	-2.22219	-1.99969	0.100888	-1.59123	-0.975548	1.21845	0.884137	-0.486817
Tefm	-0.141457	0.133437	0.482566	-0.0349801	-0.12409	-0.221408	-1.91584	0.436089	3.78515
Ccdc78	-0.141468	0.0623789	0.316652	-0.411501	-1.10612	-0.662269	-1.44127	-0.930608	0.368973
Akirin2	-0.14154	0.46386	0.605738	1.35906	1.76101	0.230991	-0.311756	-0.638884	-0.492743
Nrsn2	-0.141575	0.117495	1.15005	-0.467287	0.184837	0.691465	-0.218841	0.0602171	-0.438343
Ago2	-0.14165	-0.730755	0.0291763	-0.286613	-0.951266	-0.562347	0.771202	-0.166632	-0.894234
Rpl14	-0.141652	0.167245	0.601376	1.62574	0.838494	2.18938	0.164882	-0.787233	-0.06119
Atp2a2	-0.141707	-0.382057	-0.957034	-0.774616	-0.913606	0.913286	-0.214204	-1.32175	-0.309668
Shmt2	-0.141924	0.789552	0.949869	-0.144953	1.26509	1.33242	-1.98216	2.2558	4.41585
Trim2	-0.1421	1.21921	1.2645	0.857212	0.0182121	-0.198751	0.64021	1.79689	-0.0993489
Efna4	-0.14221	-1.14069	-0.459988	0.617211	1.23234	1.33652	-0.325604	-0.421777	-0.578119
Cck	-0.14231	-2.04263	-2.46533	0.717749	-0.464469	-1.06902	0.855674	0.906702	-0.735213
Ms4a1	-0.142347	1.29599	0.90289	0.120839	0.495078	-0.213576	-0.395911	-0.143387	0.333545
Wrb	-0.142371	-0.62677	-0.304243	0.0582238	2.47066	1.5998	-1.30539	1.32459	2.62178
Krt20	-0.142416	-0.456782	-0.130192	-0.12616	-0.671108	-0.480562	-0.214332	-0.690968	-0.414513
Abcb4	-0.142512	0.204413	0.332471	-0.551406	-1.23495	-0.145066	-0.177672	-1.03374	-0.826891
Tbx20	-0.142621	0.27459	0.406639	-0.783656	-0.791575	-0.0910482	-0.0591589	-0.602	-0.178891
Gtpbp6	-0.14263	0.129924	0.481992	0.367775	-0.941218	-0.965487	-0.0746315	-0.0800066	0.0911561
Spire1	-0.14273	-0.12772	-0.10581	-0.306405	-0.32512	-0.381969	-1.25234	-0.98885	0.538748
3425401B19Rik	-0.142775	-1.12659	-0.365621	-0.784383	0.3943	0.176274	-0.23771	-0.844984	-0.781561
Dph3	-0.14285	0.592256	1.00967	-0.200698	-0.252137	-0.0320752	0.0388179	0.991498	-0.0649452
Psca	-0.143029	0.996623	1.16925	0.550393	-0.920337	-0.372471	-0.734719	-0.82338	0.994156
Ier3	-0.143121	0.741615	0.908699	1.22949	0.119002	-0.911924	0.846866	0.890689	0.125687
Pah	-0.143176	0.303059	0.319858	1.28356	1.20649	0.817064	0.515689	0.527567	0.256712
Gm14351	-0.143209	-2.84988	-2.89182	0.862317	-0.680286	-1.39531	0.33883	-0.880733	-1.19041
Arhgdia	-0.143271	0.321292	0.80116	0.861969	-0.319342	-1.00452	-0.790173	1.11578	0.864407
Mia	-0.143518	2.33524	1.9396	0.449391	0.00730205	-0.537709	0.0161932	0.121375	0.396426
Ppox	-0.14359	0.170463	0.097158	1.96985	3.37515	1.26211	-0.508833	0.60339	0.883862
Ang2	-0.143598	0.543041	0.690737	0.202265	-0.281064	-0.137318	0.182246	-0.671171	-1.06559
Myd88	-0.14404	-0.713539	-0.357529	1.99862	2.94178	0.991809	-4.05119	-1.03639	3.20607
Hist1h2ae	-0.144127	0.172402	-0.251212	-1.15169	-0.226419	1.04596	-0.237291	-0.144033	0.045442
Edc4	-0.14421	0.141722	0.151738	0.132327	0.332247	0.106145	-0.695885	-1.48855	-0.743806
Itpr1	-0.14446	0.624765	0.693866	0.830986	0.34861	-0.445328	0.151942	-0.546451	-1.22072
Usp4	-0.144506	-0.256548	-0.152863	0.15232	-0.351491	-0.654687	0.558294	0.0500784	0.0450515
2-Sep	-0.144545	0.0486676	0.480671	1.46363	1.15175	-0.197108	0.297067	-0.878214	-1.11006
Optn	-0.14482	0.310795	0.446359	-0.543263	0.75677	1.05019	-0.16416	-0.762019	-0.416307
Olfr847	-0.144896	0.350692	-0.746619	0.220026	-0.476544	-0.558574	2.00174	1.27323	0.245589
Prr15	-0.144962	0.76509	0.926107	0.703575	-0.122317	-0.326356	-1.2664	0.10523	-0.175105
Supt3	-0.145153	0.0796233	-0.523567	0.325096	0.204158	0.185857	1.19301	0.746584	-0.30401
Car5a	-0.145402	0.232499	0.230792	-0.358304	-0.618998	-0.214711	-0.677343	-0.022865	0.294412
Ptprf	-0.145887	-1.68016	-2.7465	-1.71812	0.132905	1.44128	-0.340705	-0.901818	-0.588139
Snx30	-0.145927	-0.625353	-0.919913	0.325876	-0.528094	-1.31411	-0.182731	-1.24596	-0.936199
Gm20865	-0.146323	-2.06947	-2.09457	0.27943	-1.10964	-0.729161	-0.249691	-1.19318	-0.404832
Wfdc12	-0.146365	-0.94286	-0.690796	0.428228	-0.651878	-1.05003	0.0357378	-0.249685	-0.0811211
E330034G19Rik	-0.146725	0.492922	0.720768	-0.996652	-0.355263	0.907482	-0.350128	-1.12416	-0.911507
Vps37c	-0.146853	0.0726157	-0.170239	-0.128093	0.944622	0.970947	1.98191	1.93008	0.00582876
Gpr83	-0.146908	0.555178	0.0170584	0.427749	-0.733656	-0.745651	0.736842	-0.418262	-1.1094
Zbtb17	-0.146942	0.691336	0.94362	0.812537	1.88665	2.17148	-1.68212	-0.497345	1.12787
Piga	-0.147132	-0.485835	-0.702351	0.162417	-0.702202	-0.445747	-0.249227	-1.04466	-0.673273
Aldh7a1	-0.147182	0.116976	0.567442	0.639029	-0.0431757	-0.422291	-0.849371	-1.17115	0.0284664
Gtf2h4	-0.147215	1.02485	0.98327	-0.262555	0.695424	1.0569	1.17821	1.31462	0.110849
Btf3	-0.147257	-0.671085	-0.709511	0.362354	-0.914037	-0.761004	-0.610619	-1.66843	-1.15299
Fam83d	-0.147337	-1.16913	-0.403252	-0.230573	-0.201458	0.0828389	-0.129471	0.327425	0.543027
Elf2	-0.147506	0.765301	1.30028	-0.384674	-0.441514	-0.22717	-1.62434	0.152481	2.19567
Map3k7cl	-0.147545	-1.45954	-1.42093	-1.48048	1.05295	1.14738	0.527042	1.06356	2.47542
Mlip	-0.147556	0.161215	0.640402	0.443929	-0.55674	-1.14974	-0.717556	-0.732104	-0.0534847
2410137M14Rik	-0.147567	0.929391	1.0643	-1.21646	0.4358	1.58638	-0.133474	-0.185315	0.442726
Ndrg3	-0.147609	-0.0206249	0.199208	0.253251	-0.548808	-0.719079	-0.461516	-0.712805	-0.160704
Gm5460	-0.14794	0.525837	0.64105	-0.311825	-0.905092	-0.530268	1.40794	-0.0367834	-1.26456
Olfr199	-0.148215	0.134505	0.0914173	0.90816	1.84674	0.821744	1.46324	0.764556	-0.659035
Gm3404	-0.148348	0.515823	0.665228	-0.675446	0.177247	-0.0899817	0.0888009	-1.17507	-1.23473
Prpf40a	-0.148413	-0.664338	-0.441656	-0.498873	-0.868408	-0.172287	-0.572956	-1.1381	-0.326279
Vmn1r79	-0.148584	0.177852	-0.0621636	-2.29611	-0.121049	1.06345	-0.280175	1.62731	0.821588
Srsf6	-0.148585	1.09193	1.49899	1.43385	2.68286	1.14219	-0.469174	0.609592	1.23284
4930433I11Rik	-0.148692	-0.0537905	0.0593979	0.639058	-0.287502	-0.598865	0.853091	0.958962	0.175049
Rapgef1	-0.148715	-0.0829232	-0.560704	-0.0971133	-0.397451	-0.257534	-0.0890025	-0.15403	-0.0958617
Lrrc29	-0.149002	-1.10307	-0.844591	0.351568	-1.03037	-0.858001	0.0241069	-0.655263	-0.997849
Rpp14	-0.149207	0.230326	0.974631	0.425583	-0.804039	-1.10314	-0.44624	-0.183748	-0.220369
Gps2	-0.149258	-0.171579	0.129089	0.00602489	-0.777946	-0.166879	-0.394477	-1.16163	-0.725053
Fads2	-0.149264	0.043426	-0.342065	0.362326	-1.22838	-1.41944	-0.212741	-1.14484	-0.890503
Man2a2	-0.149282	-0.0384007	0.706001	2.51965	2.14783	0.246802	-0.208998	-0.723175	-0.413869
Olfr103	-0.149344	0.628714	0.766195	0.105442	1.38755	0.349892	-0.0838946	-0.147199	-0.548753
Sec1	-0.149426	-1.61948	-0.853107	0.00692682	-1.23597	-1.2609	-0.143476	-1.26213	-1.12352
Wbp1	-0.149545	-0.781165	-1.1692	0.0164999	-0.309657	-0.44854	0.0532606	-0.0217782	-0.0755303
2010315B03Rik	-0.149676	-0.699097	-0.206189	0.349424	-0.942696	-0.826351	-0.418709	-0.0642435	-0.455953
4930452B06Rik	-0.149875	0.613071	0.789252	-0.0472091	-0.658839	-0.116152	0.351545	1.02868	0.293108
Tigd2	-0.15009	-2.33586	-2.38338	-1.05191	0.809114	0.308208	-0.00324303	0.335377	-0.745226
Ccser1	-0.150097	-0.253128	0.302381	-0.432919	0.121411	0.125018	-2.04802	0.626658	2.9235
Dtx2	-0.150245	-0.20704	-0.169423	0.0559922	-0.980284	-0.958861	0.191158	-1.13715	-1.29974
Tmem161a	-0.1504	-1.68019	-1.7652	-0.404452	0.282048	0.27291	-0.466621	-0.584257	-0.206779
Nat8l	-0.150498	0.829989	0.541991	-0.224972	-0.56486	-0.522249	-0.671702	-0.0833589	0.818719
Nampt	-0.150526	0.279079	0.613459	-0.529628	-1.26663	-0.720903	-0.0298059	0.366128	0.237237
Tmem45a2	-0.150606	0.878367	0.758123	0.646924	0.611231	-0.505113	0.107059	0.554252	0.29003
E030002O03Rik	-0.150903	0.506746	0.593169	-1.44055	-0.70362	0.438993	1.76217	0.757918	-0.852304
Gpatch11	-0.15138	-1.06159	-2.58246	-0.524244	0.0735211	-0.236193	-0.154532	-1.08202	-0.982821
Vps51	-0.151505	0.795784	0.049334	0.837808	0.484192	-1.20007	1.56457	0.935357	-0.587891
Mei1	-0.151634	-0.385563	-0.107063	-1.61889	-0.185274	1.33574	0.658953	-0.307383	-0.64153
Chka	-0.151689	0.402288	-0.327836	1.66141	0.55122	-0.972828	-0.0420908	-0.590924	-0.983282
Sostdc1	-0.151743	0.38794	0.0573783	0.236928	-0.510369	-0.308912	-0.128473	-1.05245	-0.636834
Prkacb	-0.151872	0.768761	0.825377	1.43683	1.7288	-0.818264	0.882098	0.522066	-0.486582
Dcaf11	-0.151881	0.681537	0.946481	1.00846	0.211804	-1.11613	0.534555	-0.166421	-0.811998
Echs1	-0.151945	0.0942633	0.222584	0.569751	-0.107008	-0.502829	-0.274251	-0.438495	-0.0974168
Atp6v0a4	-0.152131	-0.157883	0.303842	0.654652	0.115692	0.119292	-0.0802067	-0.420972	-0.128035
Tbc1d24	-0.152292	2.02347	1.76772	-2.80769	0.13945	2.24004	-0.160532	-0.304041	0.00888257
Olfr114	-0.152523	0.330505	0.472405	-2.12738	-1.26916	0.850458	0.628682	0.370422	-0.344714
Vmn2r106	-0.152869	-2.08314	-2.18624	0.196869	0.669615	0.50973	-0.212984	-1.28552	-0.847855
Magea5	-0.1533	0.672223	0.833722	1.06562	0.35427	-0.322529	0.137833	-0.617122	-0.578098
Camsap2	-0.153404	0.415769	0.563026	-1.52912	0.137901	0.4935	-0.139722	-1.20318	-1.16259
Pus7l	-0.15355	-0.0910972	-0.036796	0.0247345	-0.0397055	-0.0537738	-0.069291	-1.21069	-1.16254
9530068E07Rik	-0.1537	0.354076	0.608718	0.9789	1.69489	0.139078	0.124706	1.44618	0.114022
Cfap74	-0.153773	-1.47272	-1.79915	-1.30259	-1.08999	0.349885	0.502351	-1.0223	-1.5013
Ticam1	-0.153841	0.720191	1.3054	-0.360871	-0.28124	-0.148924	-1.5676	0.486544	3.1086
Psme1	-0.153844	0.451293	0.703926	-0.536568	-0.617227	0.431704	0.310102	-0.817186	-1.09498
Rom1	-0.154022	-1.21993	-1.4663	-0.366306	0.0187607	0.509576	0.0887713	-0.852205	-0.999024
Olfr706	-0.154027	-0.326	-0.21972	1.24655	0.76888	0.0150417	1.24391	1.13851	-0.281546
Zkscan17	-0.154066	0.0503552	0.515624	-0.266513	-0.727377	-0.396269	0.660215	-0.507726	-1.13652
Ncald	-0.154162	-1.05805	-1.54619	-0.428142	0.259213	0.675158	-0.131829	0.135249	0.522173
Rfx5	-0.154193	-0.509168	-1.17923	0.428276	-0.488479	-0.823496	-1.69506	0.0283627	2.57135
Med31	-0.154674	0.246963	0.435985	-0.0786427	0.540848	0.674662	-0.083184	-0.273196	-0.798672
Maml1	-0.154842	0.391956	0.698862	-0.0409165	-0.487029	-0.313417	-0.166638	-0.430917	-0.62805
Hdac3	-0.155014	0.334977	0.478819	-1.39066	-0.695596	0.596105	0.0560333	-1.17551	-0.342177
Pkd2	-0.155234	-0.74065	-0.477287	0.514434	-1.02729	-1.38469	-0.229429	-0.880138	-0.599899
Evx1	-0.155378	0.995941	1.1655	-0.284131	-0.811773	-0.402497	1.06025	1.83818	1.26766
Taf13	-0.155431	0.928585	1.10584	1.19756	0.656942	-0.764179	-0.485779	-0.722967	0.226782
Adora2a	-0.155625	-2.95181	-2.84553	-2.46154	0.34241	2.69141	-0.548692	-1.73917	-1.03664
Xxylt1	-0.155646	0.375345	0.419045	-1.87133	-1.22676	-0.097333	-0.480993	-0.900827	-0.470646
Rdh8	-0.155701	-0.83297	-0.680903	0.376101	-0.357009	-0.288908	-0.339194	-0.473573	-0.0285945
Csrp1	-0.155776	-0.852636	-0.861126	0.192252	2.63443	1.13598	0.108357	1.8879	1.13496
Htr3b	-0.155872	-0.682564	-1.30806	0.13198	-0.199722	-0.221349	0.128214	0.179572	0.354481
Cd68	-0.155926	0.249885	0.680882	0.755677	-0.139275	-0.598503	0.397424	-0.795217	-0.963714
Ulk2	-0.15598	0.182644	0.884072	-0.708935	2.14407	1.12168	-0.000420514	-0.93976	0.755629
Slc24a3	-0.156112	-1.62767	-0.744925	0.518547	-0.523685	-0.448497	-0.159917	-0.853324	-0.252127
Pqbp1	-0.15618	-1.11342	-0.897938	-0.187064	0.140751	-0.762341	0.0443649	-0.512721	-1.03288
Gypc	-0.15634	0.582499	0.741058	1.52961	0.90202	0.0129672	-0.596597	1.0007	1.77598
Ffar4	-0.156433	0.95781	1.95333	1.48718	2.17862	0.568544	-0.105138	-0.115785	0.194196
Strc	-0.156512	0.206444	0.574009	0.936751	0.206961	0.0897391	0.734847	-0.0985889	0.00534695
Dnm1l	-0.156607	-0.163338	-0.812551	1.52177	-0.190075	-0.422027	-0.460659	-0.902793	-0.0843723
11-Mar	-0.156807	-0.451135	0.375941	-1.53356	-1.88069	0.615982	0.958481	0.989095	0.096755
Sh3rf3	-0.156842	0.207832	-0.208033	-0.221754	-0.253138	-0.273698	-0.0899115	-0.923553	-0.801323
Noxred1	-0.156895	-1.58127	-1.54311	0.651671	0.498455	-0.285469	-0.851996	-0.177988	0.684034
Gamt	-0.157194	0.102678	0.507779	0.937166	-0.983011	-1.42135	-0.258451	-1.1746	-0.936941
Actc1	-0.157216	0.972034	0.85239	1.08023	0.85771	1.25525	1.50905	0.911471	-0.429472
Rptor	-0.157411	0.0233876	-0.599296	0.462808	-0.351504	-0.581909	-0.202123	0.0311508	0.0440963
Ttll11	-0.157537	-1.6238	-2.08324	-1.96844	-0.98256	0.821705	-0.50981	-1.11401	-1.00497
Olfr45	-0.157733	0.510249	0.842319	-0.421872	2.61385	2.91714	-0.178623	-0.218231	-0.37475
Rnf183	-0.15779	0.102054	0.374016	1.64843	1.17905	-0.159605	-0.239399	-0.845781	-0.295375
Tmem87b	-0.157869	0.86362	0.831651	-0.546952	0.896051	1.31384	-0.0365422	0.979166	-0.143457
Ebna1bp2	-0.158282	0.240505	0.349002	-0.720609	-0.949841	0.180521	0.528652	-0.411694	-1.05985
Sntb2	-0.158325	0.898694	0.920689	0.46144	-0.600577	-1.15292	-0.507695	-0.273258	0.233635
Cops2	-0.15841	0.307216	0.593013	-0.293748	-0.474759	-0.385232	0.173075	-1.04827	-1.26701
Jph3	-0.158479	0.47048	0.74682	0.135649	-0.0103887	0.0778824	-0.277223	-1.17086	-0.0170614
Anks1b	-0.158548	0.517929	-0.0412621	0.556649	1.22964	-1.10447	-0.15854	-0.296411	-0.385239
Prkg1	-0.158935	-0.273633	0.368783	-0.240806	-0.383432	-0.167471	1.23651	0.701809	-0.504429
Rps15a	-0.158996	-0.723804	-0.547547	-0.920481	1.30801	1.7482	1.27902	1.42368	-0.0091015
Agpat4	-0.159093	1.0036	1.18754	0.400681	0.118434	0.08436	-0.311575	0.376288	0.8146
Rnase9	-0.159343	1.09426	1.11729	1.40516	0.603321	1.05421	-0.546048	0.490793	-0.0971885
Map3k2	-0.1594	0.0954346	0.397955	-0.767953	-0.0368966	0.213432	0.44197	0.549943	-0.628404
Vmn1r174	-0.159425	0.707683	0.966235	1.13974	0.22281	-0.357162	-0.156318	-0.769577	-0.881646
Whsc1	-0.159566	-1.35992	-1.30758	-1.11044	-0.907162	0.524239	-1.96703	1.18022	3.88922
Homez	-0.15969	0.410879	0.567037	0.00524884	-0.276165	-0.102337	2.26174	1.62147	-0.572863
Efna2	-0.159819	-2.31547	-2.89659	-0.176663	-0.997233	-0.649723	0.0939686	-0.965567	-0.853777
Rbp3	-0.159839	0.761256	0.932169	3.90387	4.84266	0.774989	-0.760785	1.11363	0.883973
1700019B03Rik	-0.159961	0.383583	0.426178	0.0919918	-0.386763	-0.767726	-0.740551	-0.958238	-0.971958
Ptgr2	-0.16002	-0.139772	-0.612866	-0.398366	-0.739099	-0.364774	-1.96592	-0.902197	1.10888
Phldb2	-0.160041	-0.872544	-0.774386	0.660625	-0.83118	-1.16447	2.8317	2.25805	-0.233223
Usp36	-0.160487	0.432346	0.666103	-0.395332	-0.148869	0.120098	2.18979	1.39801	-0.877234
Fam227a	-0.160522	-0.00358051	-0.0406808	0.553859	1.00594	0.435406	-1.4407	1.14675	2.04175
Rgs12	-0.160754	-0.22389	-0.38412	1.60158	0.291034	-0.215921	0.606687	-0.301653	-0.733682
Ppp1r18	-0.160872	-2.09007	-2.0776	-1.92442	-0.637549	0.466567	-0.109725	-1.02941	-0.782804
Ngfr	-0.160985	0.308744	0.589446	-0.304929	-0.806464	-1.0581	-3.10625	-0.845412	2.48457
Fam209	-0.161135	-0.403129	-0.268049	0.0889275	-0.92859	-0.654828	0.78455	1.17209	1.4523
Atf7ip2	-0.161228	-1.33171	-1.16778	0.449204	-0.521725	-0.933682	-0.203761	-0.899261	-0.657373
Idua	-0.161229	0.88787	1.70373	-1.16953	0.0637057	0.743798	0.278579	2.33765	2.1948
Zfp82	-0.161231	-0.102954	0.189139	-1.4743	-0.893715	1.04286	-0.294016	-0.939047	-0.615327
Hbs1l	-0.16124	-0.125536	-0.822487	1.40115	1.24835	-0.480208	2.21053	1.60381	-0.643693
Tmem30b	-0.161313	0.0888647	0.14565	-0.623671	-1.02655	-0.407427	-0.33168	-1.58742	-1.33532
Ncaph	-0.161366	0.489781	0.572847	0.333561	-0.109539	-0.326762	0.0741159	-0.303645	-0.61611
Ncan	-0.161609	-0.614335	-0.50079	-1.6242	-0.208871	0.703869	1.40016	2.95075	0.0299865
Cngb3	-0.161685	-1.76698	-1.51963	-0.0865203	-0.975612	-0.10038	-0.256518	-1.15683	-0.59403
Wnt5a	-0.161706	-0.390078	-0.148164	-0.59333	-0.202228	-0.687461	-0.644435	-0.586289	0.0651286
Slc4a1	-0.161709	0.100921	0.360512	2.0452	0.914384	-0.658367	-0.759255	-0.844794	-0.288378
Spa17	-0.161714	-0.806732	-0.504607	1.63539	0.826253	-0.257487	-0.00622457	-0.103122	-0.125425
Agtpbp1	-0.161893	0.540254	0.700228	-0.497573	-0.00512104	1.41914	0.462815	1.27217	0.570648
Cdh9	-0.161941	-1.22246	-1.14461	0.751747	-0.0874592	-0.081408	-1.48858	0.575074	2.81325
Gins1	-0.162126	-0.178833	-0.0190573	0.787381	-1.01571	-1.39949	1.76278	2.14786	0.512548
Cdc42ep2	-0.162152	-1.56809	-2.06374	1.34229	0.224108	-1.13361	0.0337779	0.217895	0.166166
Igflr1	-0.162204	-0.319513	-0.595231	-0.329045	-1.99394	-1.32024	1.84128	1.33898	-0.458444
Syngr1	-0.162304	-1.20673	-1.14398	0.512849	-0.85996	-1.31995	-0.536836	-1.64178	-1.20241
Vezf1	-0.162357	-1.3682	-1.13265	0.443277	0.305218	0.36376	0.681572	-0.00966473	-0.816308
Gm14920	-0.162377	-0.196108	-0.0769036	0.923391	-0.172241	-1.03151	-0.0929605	-0.573167	-0.225134
Lrch4	-0.162382	0.625499	0.227886	-0.308993	-1.19669	-0.776685	2.59495	3.60304	1.17067
Piwil2	-0.16241	0.900045	-0.00336697	0.0165294	1.06059	0.188114	2.11365	2.53398	0.798406
Tm7sf3	-0.162491	0.508952	1.15127	0.326194	0.276873	-0.604502	0.324793	-0.884276	-0.901551
Plscr5	-0.16254	-0.392818	-0.330631	0.034092	0.465047	0.392586	2.62475	0.974851	-1.64767
Fhit	-0.162667	-0.0910473	0.276008	-2.20852	0.250449	3.22171	-0.387586	1.89581	2.04737
Pgm2	-0.162689	0.0407758	-0.610772	0.754079	-0.387088	-1.28485	-0.348107	-1.23124	-0.891653
Snrpn	-0.162892	0.402557	1.19718	-0.0184351	-0.234915	0.0661523	1.42179	1.82954	-0.0939334
2010107E04Rik	-0.163046	-0.222922	-0.684236	0.254978	-0.661402	-0.496609	-0.566955	1.29621	2.16635
Kir3dl1	-0.163049	-1.28073	-0.251577	-0.120206	-0.281309	-0.113362	0.794121	0.618468	-0.571519
Nr1h4	-0.163114	-1.01302	-0.561039	-0.319784	-1.06541	-0.260136	0.222528	0.412406	-0.824072
Gcm1	-0.163306	-0.0708018	0.294947	-1.28812	-0.16341	1.0502	-0.702302	-1.06008	-0.475665
4930468A15Rik	-0.163311	0.401565	0.653338	-1.47136	0.206098	1.47669	-1.3107	-0.0883545	2.74662
Pla2g16	-0.16335	0.207739	0.0487313	-0.239668	-0.457804	-0.0131137	0.0706207	-0.0247785	-0.287164
Slc35f5	-0.163447	0.132301	-0.156944	0.594182	-0.434668	-1.50082	0.918337	0.257792	-0.33332
Ywhae	-0.16346	-1.63378	-2.25993	0.0550819	-0.335611	-0.359545	-0.246237	-1.26553	-0.611961
Dhx38	-0.163578	-1.57382	-1.49682	0.503155	-0.157887	-0.58806	-0.184205	-1.38582	-1.01704
Copa	-0.16383	0.45967	0.757317	-0.51007	1.68719	0.819859	1.23002	0.589065	-0.880927
Abhd2	-0.164079	1.71588	2.00695	0.81828	-1.14297	-1.6808	1.4705	1.1425	-0.052072
Ugt3a2	-0.16423	0.382982	-0.676058	0.973247	1.02926	0.202353	-0.123381	1.33096	0.857281
Vmn2r111	-0.164248	-0.059094	0.186566	-1.17594	-1.32608	-0.497551	0.899204	-0.0252476	-0.662199
Gpr63	-0.164671	-0.445646	-1.04377	-0.577603	-0.83928	0.381056	-1.65182	-1.11162	0.569574
Gp49a	-0.164811	0.522302	0.728534	1.1306	-0.535696	-0.977092	1.96716	1.26826	-0.602737
Syt9	-0.16501	-0.919771	-0.309211	-1.20581	-0.143841	0.877137	2.0762	1.35403	-0.790332
Ndufb11	-0.165016	-0.169135	-0.458563	-0.722705	-0.344619	-0.0858132	0.000911813	1.25195	-0.281545
Dscc1	-0.16505	0.669075	0.838385	0.13207	-0.917879	-1.00563	-0.635085	0.61322	1.191
Olfr1393	-0.165055	0.483994	0.37542	1.04328	0.635692	-0.943048	-0.791859	-0.525602	0.487294
Efemp1	-0.165296	-0.0619256	0.0658508	0.733298	-0.426178	-0.830376	0.568683	-0.665145	-0.983578
Apobec4	-0.165503	-0.176616	0.210619	0.754931	0.562823	-0.328752	-0.798035	0.357199	0.378446
Snai3	-0.165547	1.3912	0.482031	-0.372568	0.329972	0.163449	0.495955	1.14715	0.515877
Asb1	-0.165549	-0.106506	-0.955321	0.0903711	-0.218108	-0.738142	0.146706	-1.18288	-1.10741
Calm3	-0.165578	-1.45838	-1.26792	0.124632	-0.234784	-0.48584	-0.431656	0.135444	0.46568
Tceal5	-0.165756	-1.42319	-1.37018	0.281351	0.180124	-0.183081	-0.276115	1.99208	0.398931
Zfp931	-0.166193	0.84088	0.815911	0.274974	-0.0551564	-0.294682	-0.264377	-1.22944	-0.800147
Dusp8	-0.166265	0.180656	0.32353	0.025893	-1.19428	-0.755382	-0.409794	-1.08665	-0.606778
Gm9125	-0.166341	-0.428189	-0.576568	0.500966	1.05238	-0.561018	-1.23331	-0.389735	0.829095
Pigl	-0.16667	0.444612	0.177683	0.823429	-0.449205	-1.20842	-0.654081	-0.861405	-0.689293
Rhov	-0.166679	0.349858	0.504775	-0.230612	-0.401662	-0.0189361	0.554297	-0.0205055	-0.492488
Cecr5	-0.166885	0.596271	0.813572	1.48095	1.45806	0.4831	1.1802	0.364879	-0.668204
Tap1	-0.167005	-1.28868	-0.904875	-0.41505	-0.988904	-0.564681	-0.470493	-1.17485	-1.07735
Ccdc58	-0.167079	0.658605	0.75256	-0.42192	-0.19847	0.765046	-0.772723	-0.821251	-0.3272
Slc52a2	-0.167143	-0.775157	-0.685032	0.0144954	-0.984088	-0.884967	-1.7444	-1.23635	1.1786
Krtap3-3	-0.167164	-1.57425	-1.52241	0.181312	-0.369086	-0.377796	-0.168968	-0.637819	1.28675
Mapk1ip1l	-0.167284	-0.61971	0.0221209	-0.0653931	-0.636136	-0.778338	-0.0382794	-0.370013	-0.800837
Gpr180	-0.1673	0.459133	0.541956	-0.0809002	-0.260685	-0.150209	-1.09162	-1.2261	-0.104984
Syna	-0.1673	-0.932851	-0.640046	0.472727	-0.210208	-0.421706	-0.926271	-1.37003	-0.182812
Wars2	-0.167464	0.827073	1.00684	-0.380375	-0.403381	-0.475104	0.159226	-0.207224	-0.0652346
Mnt	-0.167703	-0.42243	-0.448612	-0.927126	-1.30128	0.198716	-0.681291	-1.18382	-0.594397
Ift46	-0.167732	-1.08586	-0.873014	0.886471	0.807481	0.777444	2.10643	1.78228	-0.351098
Il18	-0.167768	-0.798999	-1.6399	0.540616	-0.260882	-1.20453	0.0715166	-1.2466	-1.10308
Cd244	-0.168176	0.778986	0.816777	0.769554	-0.23305	-0.575979	-2.16014	0.075258	1.57982
Sos2	-0.168452	0.688001	0.860679	-0.0885127	1.29161	1.77769	0.112847	-0.868024	-0.790787
Nsdhl	-0.16849	0.275096	0.701079	-0.523924	3.42016	3.99068	1.60726	1.12131	-0.440233
Rhot2	-0.168517	0.500794	0.663066	-0.211571	-0.757385	-0.235004	-0.558849	-0.410934	0.16036
Pls3	-0.168602	-1.08181	-0.939026	-0.0914219	-1.08304	-1.05526	0.21138	-1.0793	-1.11314
Slc38a8	-0.168756	-1.12398	-1.56691	-0.369715	-0.387667	-0.722921	-0.127692	-1.37191	-1.21322
Smok2b	-0.168759	-1.41729	-0.216343	-0.470989	0.131487	0.169824	0.517568	0.209807	-1.04431
Bpifb5	-0.168781	-0.193334	0.372922	1.17257	-0.373749	-1.06784	0.416315	-0.232747	-0.158728
Fpr-rs6	-0.168799	-0.851928	-0.647446	0.41751	-0.131402	0.115579	-0.622084	-0.969713	-0.771941
Rnf217	-0.168839	0.283179	0.485694	-1.62569	0.805651	2.20881	-0.455455	-1.3336	-0.933166
5730507C01Rik	-0.168986	0.423522	0.464333	0.185544	-0.983682	0.47495	-0.266399	-0.976425	-0.660928
Vmn2r63	-0.169096	0.492045	0.654224	-0.980283	0.124592	1.02377	-0.638258	1.05668	0.418619
Lrrc49	-0.169178	0.164423	0.578208	-0.00404094	-0.365726	-0.660807	-0.709737	-0.576823	0.534141
Atp5e	-0.169318	-0.609686	-1.3371	0.818229	-0.343956	-0.991484	-0.798074	-0.0252247	0.443911
Drd4	-0.169461	0.46725	0.292641	0.764188	-0.269182	-1.1277	-0.200348	-0.831867	-0.342621
Herc6	-0.169624	0.302337	0.11058	-0.341008	-0.000445983	-0.500091	-0.961628	-0.0160882	-0.160288
Saxo2	-0.1698	-0.500438	-0.161906	-0.501863	-1.15232	-0.19764	-0.464167	-0.602801	-0.476998
Efcab6	-0.170098	-0.519681	-0.413289	0.826656	-0.260821	-1.23822	-0.440231	-0.669011	-0.390662
2310030G06Rik	-0.170109	-0.0282094	-0.280394	0.375276	1.03966	0.597099	-0.969749	-1.27549	-0.404931
Med25	-0.170236	0.532339	0.702651	0.28291	0.127007	-0.73005	0.804456	1.86554	-0.642986
E130309D14Rik	-0.170248	1.36424	1.47538	-0.303538	0.132686	0.0338749	0.867556	4.81499	1.97986
1700011A15Rik	-0.17036	-1.36876	-1.68587	-1.46856	-0.744739	-0.702847	1.24441	1.10891	-0.34493
Atp1b2	-0.170374	0.0715643	0.0435874	-0.0486785	-0.515285	-0.456237	0.999817	-0.0628469	-0.717944
Sco2	-0.170458	-1.51123	-1.6023	1.30302	1.24281	0.135115	0.408315	-0.153375	-0.0985092
Vipr1	-0.170524	-0.0758839	-0.967802	-0.808791	-0.399523	0.0352371	0.0546302	-0.219598	-0.62931
Tmed10	-0.170624	-1.46941	-1.70339	1.11115	0.26052	-0.75165	0.00583501	-1.06733	-0.861865
Ttll6	-0.170724	0.263396	0.509066	1.42735	-0.56962	-1.42259	-0.383934	-1.07253	-0.650793
Defb2	-0.170831	0.293128	-0.584043	0.162159	0.510981	0.315536	-0.297149	-1.14488	-0.969537
Dolk	-0.170872	-0.0060154	-0.834858	0.283575	1.49777	1.65138	2.22101	3.34736	1.22083
Cpeb1	-0.17088	0.638678	0.810252	-0.232488	2.27841	2.54316	-0.0585329	-0.27615	-0.622224
Suv420h1	-0.171054	0.627839	0.979979	2.01725	1.60532	-0.382291	-1.13536	-0.310462	0.660103
Gm13154	-0.171472	0.971992	0.263362	-0.596551	-0.133204	-0.172498	-0.159953	-0.799587	-0.419116
Fyb	-0.17152	2.0679	2.31968	0.279485	-0.00973168	-0.659925	1.23284	1.10087	-0.0726596
Olfr452	-0.171543	0.379763	0.386554	0.0416886	0.337905	0.271906	-0.446924	-0.211818	0.260682
Cbx5	-0.171549	-0.304824	-0.25889	-0.198382	-0.773296	-0.644853	0.180503	-0.257883	-1.00864
Rrn3	-0.171605	0.178606	0.538847	0.0171568	-1.22887	-1.1336	0.00440728	-1.13691	-0.561495
Matk	-0.171626	-1.07725	-0.233995	-0.803854	-1.42954	-0.899561	-0.344539	-0.763088	-0.329059
Gramd1c	-0.171647	0.430108	0.810616	-0.285537	-0.167576	0.504614	0.155747	-0.429298	-0.668833
Lhfp	-0.171665	-0.960905	-0.715463	2.27248	0.407484	-1.51225	0.867371	0.38382	-0.85443
Nat2	-0.171763	0.367357	0.519241	-0.0785991	-0.122344	0.781651	0.635358	0.0643934	-0.475057
Olfr1093	-0.171867	-0.356367	-0.0601408	0.143309	-0.690302	-0.575694	0.0356688	-0.88766	-0.527041
Prm2	-0.17199	0.737948	0.980438	-0.111943	-1.19078	-0.735085	0.848217	-0.159064	-0.814711
Zc3h12b	-0.172	-0.501981	-0.199943	0.541609	0.00344949	-0.385151	-0.393821	0.118578	2.47495
Ccne1	-0.172044	0.887325	0.877743	-1.39024	-0.229056	1.60919	0.0310247	-1.26322	-0.47964
Gm12253	-0.172095	0.152018	-0.479289	1.48047	0.598624	-0.33245	0.618534	-0.0683855	-0.488767
Flot1	-0.172101	-0.0162761	-0.556467	0.433867	-0.299439	0.216116	-0.841865	-1.47909	-0.582502
Rasd1	-0.172161	0.936058	1.1251	1.7882	0.665108	0.0335638	1.84598	2.14658	1.58964
Ythdf1	-0.172248	0.121231	-0.389416	0.940058	1.11434	0.507445	-0.05419	-0.140526	-0.517943
Slc6a20a	-0.172299	-1.07799	-0.0691747	0.326195	-0.843059	-0.729682	-0.115231	0.382883	0.243375
A3galt2	-0.17232	-2.38748	-2.38383	1.58664	0.413532	-0.83418	0.200755	-0.0872265	-0.770252
Krt12	-0.17238	0.682936	0.637409	0.551189	-0.145138	-0.629891	0.116771	-1.1179	-0.768974
Dpp7	-0.172382	-1.07806	-1.3971	0.0878556	0.316765	0.271496	-0.810395	-0.773451	-0.752808
Gtf3c3	-0.1725	0.284149	0.288998	-0.056528	-0.392633	0.992786	-0.600079	-1.34647	-0.79439
Usp53	-0.172559	-1.4982	-1.44475	-0.26371	0.419319	1.97979	-0.0678229	-1.38686	-0.953206
Tex13	-0.17263	0.759845	0.939372	-0.156132	-0.838099	-0.744491	0.456363	-0.256769	-0.118845
Pou3f1	-0.172703	-0.378256	-0.262201	-0.575828	-0.393002	0.377903	-0.131967	-1.31475	-0.905482
Ctnnd2	-0.172914	-0.92029	-0.834345	-0.122413	-0.559652	-0.357376	0.0123916	-0.876771	-0.622257
Krtap1-5	-0.173036	-0.399443	-0.935121	-0.993826	-0.309991	0.440899	-0.252588	0.356403	0.0316779
Mcm8	-0.173106	0.750453	0.78727	0.0132784	-0.722462	-0.892131	-0.339647	-1.60768	-0.95653
Unc13a	-0.173147	-2.70915	-2.561	0.0282887	-0.801539	-0.640098	-1.23114	-1.06007	0.0367861
Trim52	-0.173173	0.537795	0.449507	-0.386193	-1.39617	-1.12664	-1.43116	0.288158	1.85374
Galnt16	-0.173244	0.416855	0.584185	0.561824	-0.69364	-0.800877	-0.0209784	-0.159324	-0.383551
Prl7b1	-0.173284	-0.472001	-0.230978	-2.12595	0.228852	2.12727	-1.61209	1.274	3.68543
Olfr821	-0.173639	0.423171	-0.283619	0.00986587	-0.652707	-0.204246	0.330592	-0.156185	-0.658541
Zfp760	-0.173679	0.619872	0.870833	-0.75106	3.12958	3.2851	-0.00664064	0.0720427	0.285383
Lonp1	-0.173762	-2.60584	-2.5467	-0.302893	0.392919	0.812945	-0.511091	-0.669649	-0.585983
Slc35f4	-0.173874	-2.53174	-2.44947	0.665079	0.353942	0.00176192	1.24649	1.10908	-0.446886
Pck2	-0.173901	0.417864	0.633326	-0.725693	0.819506	1.68167	-0.512154	-0.115242	2.34189
Hif1a	-0.173925	-0.258216	-0.146602	-0.0807913	-0.810748	-0.413651	-0.297256	-0.946168	-1.0372
Arl13b	-0.174039	-0.281279	0.0078085	0.349093	-1.18645	-1.34354	-0.567957	-1.04711	-0.420859
1700006A11Rik	-0.174153	0.164115	0.0577577	0.407658	-0.456644	-0.621619	-0.197313	-1.13756	-0.560681
Olfr212	-0.174188	1.27788	0.526448	-0.0887277	-0.180698	-0.0714752	-1.51153	-0.395565	1.00747
Hmg20a	-0.174196	1.12046	0.511167	-0.136546	0.112267	-0.600954	-0.479359	-0.626094	-0.0500941
Psma4	-0.174327	0.177425	-0.217058	0.334096	-0.658257	-0.970464	-0.526218	-0.820251	0.101882
Spg21	-0.174369	-1.11898	-0.687225	0.639487	-0.474963	0.421947	-0.360533	1.00159	1.30844
Sec11a	-0.174497	0.361879	-0.00643679	-0.0632201	-0.499238	-0.389094	0.639671	0.10136	-0.606798
Olfr893	-0.17461	0.451783	0.747647	-1.47448	1.60782	2.72646	1.16008	0.802565	0.145084
Lipm	-0.174647	0.541244	0.601062	-0.646611	-1.27614	-1.01576	-0.976125	-0.282801	0.721081
Hras	-0.174822	0.487222	0.335529	0.899329	-0.0563057	0.651479	-0.337252	0.103553	0.0616243
Oser1	-0.174833	0.0804867	0.335959	0.991799	0.239437	1.25583	-0.310224	-1.43366	-1.08749
Fam150b	-0.175043	0.322815	0.715198	-0.0109374	-0.204841	-0.0751546	0.565877	1.32829	0.356036
Fgf14	-0.175251	0.674186	-0.123895	-1.63525	-0.451438	0.562826	0.277287	0.403806	-0.118985
Cep170	-0.175659	-0.722374	-1.85479	-0.677443	0.218021	0.205199	1.14	0.873144	-0.21138
Rnf222	-0.175726	0.353498	0.512449	0.299284	-0.376756	-0.845254	-0.117848	-0.189216	0.517189
2310034C09Rik	-0.175987	0.440193	0.716176	0.316578	-0.717593	0.238902	-0.246304	-0.868407	-0.514454
Nfyb	-0.176165	0.560873	0.762564	-0.424645	-0.0762947	0.458563	1.51648	-0.0935854	-1.30616
Ccdc69	-0.176327	-2.27803	-2.13349	1.84926	1.98697	0.658949	0.279132	-0.933448	-1.0139
Nat14	-0.176435	0.26589	0.472588	-0.405222	-0.959208	-0.842632	-0.277968	-1.25062	-0.857574
Gucy2d	-0.176555	0.607972	0.413846	0.363544	-1.1097	-1.0093	0.991693	0.50764	-0.434777
Reln	-0.176666	-0.0200906	0.772396	-0.035288	-0.410744	-0.208706	-2.21491	-0.221829	2.12232
D6Wsu163e	-0.176679	0.120093	0.926107	-0.373407	-0.796244	-0.355153	0.0756759	-0.108531	-0.120014
Slc35e3	-0.176766	-1.04054	-1.49494	0.653376	-0.956293	-1.66665	-0.538734	-1.32368	-0.458484
Lama2	-0.176798	0.160082	0.47615	1.72027	3.64934	2.03258	-1.73497	0.227754	1.9443
Olfr190	-0.176961	0.615277	0.58298	0.577287	-0.0384074	-0.415058	-0.0102985	-0.858112	-1.02309
Mto1	-0.177039	0.627398	0.623422	-0.275111	-0.354471	-0.393832	-0.311333	-0.0982647	-0.59623
Vmn2r45	-0.177072	-0.332272	-0.464308	0.763209	-0.754087	-1.43704	-0.55583	-1.22038	-0.482319
Extl1	-0.177225	-0.522313	-1.15893	-0.19816	-0.278313	0.0657421	1.3744	0.546975	-0.601413
Ccdc136	-0.177233	-0.370526	-0.27985	-0.110163	0.169187	0.261117	-1.39376	1.50259	2.70292
Rhoj	-0.177259	0.93395	1.72312	0.062517	-0.998574	-1.13405	1.14958	1.42574	0.00132894
Gpatch1	-0.177484	-0.822873	-1.40889	-1.57598	-0.382892	0.19272	-0.539441	-0.995831	-0.484397
Glra3	-0.177499	0.62214	0.899373	-0.852242	-0.855265	0.0296191	-2.1416	-0.129796	3.63869
Cd2	-0.177717	0.652994	1.18408	-1.79762	0.501763	1.59672	-1.10144	-0.582641	0.139833
Olfr798	-0.17777	0.811643	0.997554	-0.196173	-0.309072	0.453081	-0.10539	0.138723	0.603311
Gpr153	-0.177833	0.460951	0.709649	-1.17006	-0.725483	-0.696734	0.599936	0.243561	-0.614979
Pik3r3	-0.177866	0.549533	1.13352	0.350474	-0.129849	-0.436711	0.0472902	-0.791911	-0.494415
Cand1	-0.177984	0.309877	-0.315886	-0.696386	-0.36488	0.0647089	1.32646	1.02673	-0.493719
Macrod2	-0.178013	0.245878	0.612762	0.814825	-0.450733	-1.40811	-0.578623	-0.985408	-0.834527
Olfr457	-0.178079	-0.336238	-0.102794	0.65244	-1.25953	-1.81873	1.83318	1.52487	0.188528
Sssca1	-0.178082	0.681421	0.853098	-0.0678626	-0.180452	1.11856	-0.166846	0.297264	-0.311956
Gpr142	-0.178124	0.575016	0.754185	2.19818	1.02746	-0.682671	0.1087	-0.280736	-0.249067
Srsf5	-0.178168	0.37473	-0.676249	-0.281927	0.308151	-0.143748	0.575206	0.450377	-0.484287
Zdhhc22	-0.178186	0.681737	0.800126	1.23246	-0.445282	-1.45861	0.332422	0.795189	0.959989
Set	-0.178426	1.26588	1.47759	0.180701	-0.0726107	-0.712903	-0.949671	-1.03655	-0.443767
Farsa	-0.178472	-0.449265	0.174443	0.505493	-0.0430583	-0.0281659	-0.0689774	-0.00918937	-0.574901
Tmprss11f	-0.178502	-0.226787	-0.0790339	1.21488	-0.417806	-0.937507	-1.12121	0.0654091	1.89168
C330021F23Rik	-0.178506	0.278338	0.0271059	-0.980382	2.22119	2.84741	-0.0643996	1.07686	1.28633
Traf6	-0.178649	-0.965257	-0.877924	0.828074	0.590039	-0.683186	-0.322193	-0.0377494	0.124281
Rab20	-0.17884	0.177741	0.328999	0.281702	0.188034	-0.35253	1.57067	1.41531	0.248082
Gnl1	-0.179095	-1.70909	-2.18345	1.1108	-0.0210393	-0.561929	-0.153282	-1.16527	-0.971589
Defa20	-0.179102	0.512681	0.758643	0.154827	-0.765248	-1.10329	-0.402899	-1.29473	-0.758493
Fam111a	-0.179201	-1.12413	-1.04529	0.00297049	1.66923	0.656799	-0.57625	-0.971737	-0.418507
Gpr21	-0.17925	0.147704	0.697015	0.367221	-0.21317	-1.18656	-0.428613	-0.936028	-0.209557
Fam180a	-0.179423	0.222573	-1.29308	-1.24389	-0.254846	0.865554	-0.489337	-0.686398	-0.307943
Wdr48	-0.179443	0.26267	0.560355	-0.0357109	-0.997404	-0.819453	0.0194244	-1.19953	-0.835546
Dpy19l3	-0.179482	0.220187	0.37425	-0.476733	-1.27004	-0.801734	0.441976	0.068666	-0.584905
Atp13a2	-0.179822	0.361498	0.655257	0.699732	-0.833337	-0.816247	0.878963	0.160641	-0.339552
Ifna9	-0.179846	0.582277	0.736437	-0.184094	-0.233078	0.0711244	0.240422	-0.830996	-1.23234
Usb1	-0.180033	-1.38448	-0.90344	0.071167	-0.60083	-0.0219413	0.805117	0.790003	-0.905627
Ankef1	-0.180057	0.795847	0.132078	0.0423311	-0.464082	-0.776475	0.357283	-0.0585904	-0.558998
Ndufa9	-0.180085	-1.01684	-0.856208	-0.0236487	-1.01146	-0.867775	-0.210781	-0.103356	-0.601802
Ptpn4	-0.1801	0.164563	0.490243	2.15637	-0.541577	-2.06816	-0.670759	-1.11634	-0.794169
Arpp19	-0.180241	-1.97891	-2.18941	0.0503327	-0.484507	-0.541335	1.05867	0.582928	-0.670468
Uvrag	-0.180325	0.110802	0.45514	0.26607	-0.50729	-0.76554	1.74441	0.796199	-0.859388
Rdh11	-0.180671	0.324338	0.488154	-0.231564	-0.365015	-0.12632	0.0329445	-1.09898	-1.15519
Mapkbp1	-0.180679	-2.0854	-2.2703	1.12407	0.501324	-0.910852	0.521484	-0.572671	-0.721883
Eif2s2	-0.180883	0.90524	-0.0159584	-0.0409961	-0.383627	-0.381818	1.62316	2.32526	1.19412
Plgrkt	-0.180946	0.463572	0.963945	0.126874	-0.428261	-0.150176	0.0615492	-1.03831	-0.801063
Syt17	-0.180992	-0.197489	-0.385406	1.81541	1.51737	-0.00945521	-0.51978	-0.477033	0.368841
Spin4	-0.181112	-2.36406	-2.35312	-1.86475	-0.898599	0.539248	0.0768307	-0.151171	-0.206057
Cd163	-0.181165	0.519387	0.599406	-0.0224892	-0.16613	0.180724	-5.04418	0.80202	5.56732
Slc27a6	-0.181202	-0.502319	-0.432925	-1.59099	-0.492097	0.755744	0.410681	0.229662	-0.681455
Cbfa2t2	-0.181218	0.375228	0.366028	0.126902	-0.714385	-0.871063	1.12331	0.373006	-0.987105
Cep162	-0.18122	0.550945	0.654531	1.6669	0.813007	-0.581359	-0.873053	-0.766539	0.930192
Ubqln3	-0.181252	-1.96895	-1.75881	0.790897	-1.27568	-1.31976	-0.58017	-1.0674	-0.27526
Btbd3	-0.18136	-2.424	-2.41624	-0.336785	-1.02851	-0.637014	1.86967	1.93837	0.170182
Cntnap5c	-0.18147	-1.53956	-1.77113	0.111484	-0.00752498	0.0929012	-0.393472	-1.58632	-1.04554
Lrg1	-0.181764	-2.04043	-1.64566	0.0468189	-0.242603	1.36981	1.26373	0.282926	-0.861458
Cmpk2	-0.181883	0.25101	0.408425	1.01644	2.01439	0.177845	0.471173	1.4284	-0.57958
Banf1	-0.182123	-1.39855	-1.53059	0.0897298	-0.817054	-0.321577	-0.89572	-1.55539	-0.0529385
Sucla2	-0.182208	0.55933	0.509774	1.81675	3.02953	0.750064	-0.477357	-0.467813	-0.62834
Ermn	-0.182305	0.98633	1.18992	-2.93497	3.26766	5.9883	0.60678	0.21686	0.108708
Rps7	-0.182482	-1.05443	-1.13783	-2.11132	0.37095	2.23942	-2.11397	0.308461	2.8507
Xlr	-0.182529	0.612573	0.790608	0.96611	-1.08705	-0.908886	0.0978416	-0.799787	-1.16728
Arl6	-0.182533	-1.11958	-1.06437	-0.29803	-0.0466604	1.10709	0.0283828	-0.820656	-0.777174
Gtse1	-0.182651	-0.288102	-0.0322291	0.176844	2.14346	0.153799	-0.291415	-0.738643	0.477687
Nalcn	-0.18276	-1.32079	-1.21558	-0.387445	-1.52785	-1.06498	0.0719335	-0.127868	-0.475272
AI464131	-0.182823	-1.02004	-1.59556	-0.120674	-0.0721955	-0.863031	-2.15981	-0.289813	2.02977
Alox5	-0.182851	0.336017	0.539885	1.38186	-0.440001	-1.65966	2.05104	1.14973	-0.024455
Ndst1	-0.183015	-0.0691683	0.231133	0.515579	-0.302472	1.00583	0.0871892	-0.917744	-0.706351
Smn1	-0.183046	1.14105	1.03732	1.71887	0.799951	-0.0871614	-0.154314	-0.675663	-0.753099
Haus8	-0.183168	-0.847099	-0.929181	0.0710537	0.132788	0.0614338	0.239457	-1.51462	-1.57048
Kcnh1	-0.183184	0.23282	0.390104	-0.146129	2.05338	1.27598	1.39532	1.37581	-0.179111
Mgme1	-0.183189	0.383749	0.541671	0.40367	-0.398784	0.544458	-2.67431	0.00811531	2.69423
Cd8b1	-0.183336	-0.646564	-1.11955	0.267883	-0.434197	-0.148693	1.01641	0.325165	-0.954224
Trit1	-0.183417	0.307893	0.557581	-0.979168	0.17978	-0.202029	-0.47029	-0.527506	0.108955
Ube2g1	-0.183461	-0.629131	-0.261325	0.294129	-1.20464	0.275268	-0.0315969	-0.681148	-0.748646
Lsg1	-0.1837	0.410461	0.653515	-0.164321	0.650918	-0.936246	0.810175	0.836596	-0.118663
Cerkl	-0.183753	-0.468038	0.136937	1.49975	0.192032	-1.14779	-0.0588403	0.0166653	0.0457476
Gm10408	-0.183802	-2.69817	-2.36584	-0.229719	-0.512755	-0.43458	-0.316999	-0.962899	-0.958333
Olfr1360	-0.183826	-1.23005	-1.15397	-0.359791	-0.461008	-0.11001	-3.25878	-0.366757	3.49418
Ppp1cb	-0.183886	-0.192139	-0.296935	0.0204399	-0.977729	-0.70383	1.55976	2.0921	0.663391
Myct1	-0.183937	-1.12293	-0.894005	-0.76545	-1.22325	-0.389675	-0.15711	-1.50909	-1.22266
Krt31	-0.183998	-0.423764	-1.17113	-1.18398	-0.170401	1.0407	1.15002	1.47524	0.0546322
Drd1	-0.184008	0.0648445	-0.501671	-0.509447	-0.464981	0.149424	1.70267	1.40962	-0.21554
Muc13	-0.184032	-0.736428	-0.372701	-1.76379	-1.0556	0.219142	-0.437474	-1.21626	-0.765451
Znfx1	-0.18418	0.227997	0.189655	-0.0980434	-0.94332	0.389361	-0.370902	-0.887682	-0.480648
Pon1	-0.184204	0.691037	0.797415	0.281639	-0.481327	-1.13616	0.2405	-0.556975	-0.632696
Gphn	-0.184396	-1.25778	-1.18286	-0.306285	0.240275	0.105872	1.99095	1.28364	-0.670936
Rfpl4b	-0.184396	-0.51649	-1.2369	-1.00427	0.111826	0.211785	1.28444	0.0754869	-0.258839
Smox	-0.184484	0.363869	0.620409	0.761116	-0.659782	-0.818837	-0.103874	-1.01427	-0.646621
Ibsp	-0.184633	0.293739	0.455408	-0.125521	-0.116045	-0.0967141	1.04009	-0.0225268	-1.03236
7-Sep	-0.184678	-0.999763	-1.05098	0.725644	-0.501352	-0.996747	2.25463	1.20902	-0.72058
Ppp6c	-0.184697	-1.29644	-1.5625	-0.0123802	0.874155	0.80122	-0.446047	-1.16619	0.168236
Det1	-0.184782	-0.0945285	-0.164342	-0.213583	0.36953	0.535623	-0.119043	-0.983716	-0.834138
Zbtb20	-0.184847	0.881022	0.551249	-0.357699	0.40074	0.696449	1.22366	0.509894	0.52687
Gm5726	-0.184922	1.47957	1.70762	-3.8786	-0.626251	3.02565	-3.79173	3.46517	7.58416
Uba6	-0.18505	0.633349	0.640673	1.87447	2.56544	0.343674	-0.242733	-0.5475	-0.552212
Cmya5	-0.185075	-0.323395	-0.199755	-0.435201	-0.326823	0.056971	1.08091	0.246074	-0.729047
P2ry4	-0.185228	-0.29224	-0.365979	-1.00915	-1.39202	-0.707408	-0.0164962	-0.197891	0.0243928
Esrra	-0.185247	0.0754739	1.21784	-1.12106	0.260072	1.27861	0.961987	0.774769	0.258347
Ckap4	-0.185595	0.355542	0.521314	-0.0167975	-0.527622	-0.609439	-0.701319	-0.563221	-0.522395
Klk1b1	-0.18584	-0.611207	-0.697559	0.867165	-0.812368	-1.63396	1.86999	1.71841	-0.474086
Zfp955b	-0.185947	-0.511225	-0.346426	2.44283	2.77065	0.232326	-1.59432	0.0535732	2.74455
Dcp1a	-0.18602	-0.73	-0.346358	-3.26027	-0.335077	2.61357	0.768888	-0.00805472	-0.446753
Sigirr	-0.186391	1.83868	1.7203	-1.80103	1.10688	2.72413	0.768969	1.42959	0.998959
Tmem132a	-0.186403	-0.701205	-0.755938	-0.483474	-2.40435	-0.956403	0.107279	-0.55022	0.148624
Gsap	-0.186506	-0.41972	0.762381	-0.557371	0.164578	0.374831	-0.723651	1.23342	0.937289
Olfr378	-0.186521	0.872336	0.104316	-0.0725942	-0.393835	-0.459643	-0.380442	0.0750065	0.236963
Gm5891	-0.18665	-0.551811	-0.406071	-1.9359	-0.775314	1.10058	-0.268708	-0.158165	0.04957
Bok	-0.186875	-0.585646	-0.143398	0.0445468	-0.506586	-0.775623	-0.279766	-1.32253	-0.990275
BC094916	-0.186931	0.500549	0.764692	0.00985013	-0.844162	-0.241138	2.22618	2.65723	0.250017
Oxct2a	-0.187028	1.1432	1.73898	-0.326728	-0.345773	0.673044	-2.92424	0.607804	3.76604
Srgap1	-0.18717	-0.0534817	-0.558603	0.604305	1.39379	0.697027	0.12581	0.30363	-0.317189
Olfr315	-0.187191	0.772491	0.818007	1.72761	1.66587	-0.828908	0.200406	1.00321	0.687029
Uprt	-0.187333	-1.33187	-1.23328	-0.236647	-0.410766	-0.46687	-0.154165	0.251324	0.20241
Rasl2-9	-0.187565	0.802594	1.35983	0.388823	0.921814	-0.103862	2.0799	2.36846	0.755545
Slpi	-0.187724	-0.779151	-0.675263	0.257283	0.351857	-0.113227	0.364624	0.748811	0.494601
Rad9a	-0.187837	0.580672	0.731656	1.4502	0.583869	0.490394	-0.838115	2.53818	2.35195
Arl9	-0.187993	0.598576	1.15309	1.14989	-0.282809	-0.598425	-0.604174	0.552219	1.45712
Trp53tg5	-0.188007	0.30748	0.498737	0.0446075	0.0576976	-0.577117	1.46124	1.1627	-0.693391
Aanat	-0.188094	1.33437	1.55648	1.7996	2.25188	0.927518	0.043045	-0.914336	-1.02528
Tbl1xr1	-0.188101	-1.3688	-1.13192	-2.29846	0.897427	2.0399	-0.150235	-0.21761	-0.273377
Olig2	-0.188437	-0.0414105	0.012	0.0926521	-0.250434	-0.373852	-0.32022	0.550764	0.759019
1700067P10Rik	-0.188561	1.19723	1.39359	-0.768326	-0.0332522	-0.481313	1.23646	1.3765	0.457921
Tchhl1	-0.188635	-2.18017	-2.41033	2.08679	1.07757	-0.619364	-0.554988	-0.720998	-0.546032
Gm15107	-0.188662	-0.994001	-2.36171	0.725609	0.346844	0.418818	0.165134	0.45376	-0.307151
Stk4	-0.188785	0.401328	0.260377	-0.0130554	0.104139	1.0639	1.14908	0.666365	-0.621787
Cyp1a2	-0.188798	0.8907	0.0987625	1.34359	0.613307	-0.587219	0.286386	0.0406751	-0.0365593
Dcaf13	-0.18884	0.781258	0.557982	-0.602306	-0.468199	0.137714	0.45061	0.14757	-0.340817
St13	-0.189034	-0.884115	-0.794373	0.451134	-0.771893	-0.598859	-0.0596308	-1.32254	-1.10381
Vmn2r70	-0.189153	1.12148	1.06732	-0.401622	0.571949	0.782453	1.43004	0.979531	-0.0828664
Tecpr2	-0.189181	0.719691	0.559066	-0.410822	2.04569	0.798504	2.66414	4.86149	1.2
Ankrd46	-0.18921	-0.611129	-1.08757	1.46554	0.0352205	0.609108	-0.0214018	0.680374	0.585271
Sp110	-0.189286	-1.29775	-2.3607	-0.502979	0.307489	0.21249	-0.706603	-0.73868	-0.0815184
Fam35a	-0.189341	0.166249	-0.435944	-0.0955261	-1.01938	-1.04709	0.815261	-0.647914	-1.01905
Sephs2	-0.189487	0.794119	0.987016	-0.825712	1.02177	0.48422	-0.0508082	-0.58155	-0.454094
Meis2	-0.189772	-0.728152	-1.82253	-1.15585	1.77325	3.45435	0.261917	1.03597	0.750156
Lars	-0.189775	-0.446656	-0.162431	-0.34986	0.166664	0.0389685	1.4088	1.3096	-0.0174097
Spink10	-0.189873	-0.946126	-1.45337	-0.134783	-1.39337	-0.542041	0.977545	-1.13798	-1.49028
Gm1979	-0.189967	0.484033	-0.357072	-0.28041	0.544061	0.208454	0.670032	-0.350395	-0.898499
Calm5	-0.190111	0.209176	-0.299061	0.824207	0.11426	-0.64978	-0.187495	-1.12983	-0.901215
Cdc123	-0.190197	0.368711	0.301597	-1.94224	-0.605088	1.30545	0.847842	-0.359934	-1.03467
Htra3	-0.19021	-0.499352	-0.378157	-0.442383	0.430551	0.801206	1.94325	0.624756	-1.01508
Hck	-0.190253	0.242729	0.702951	-0.0595647	-0.417474	-0.310067	0.0913878	-1.2986	-1.43213
Fzd5	-0.190332	1.67657	1.09158	1.9231	0.780574	-0.494559	-0.362518	-0.56276	-0.550725
Lrrc8c	-0.190462	-1.61134	-1.55204	0.117344	-1.15497	-1.40325	1.3409	0.300756	-0.579079
4930415L06Rik	-0.190527	-0.162454	-0.0222413	-0.474182	-0.538449	-0.248102	-0.111261	-0.517701	-0.809982
Impad1	-0.190608	0.701986	0.979002	1.55334	0.126957	-0.889246	1.1419	3.01042	2.39142
Olfr112	-0.190619	-0.933749	-0.836522	-0.124232	0.193275	0.637797	-0.36685	-0.0762248	-0.245843
Ccdc129	-0.190715	-0.35824	-1.05645	-0.328176	-0.428415	-0.109523	0.730724	-0.340678	-0.922985
En1	-0.19072	0.38303	0.509701	-3.89622	1.83068	2.61481	1.51326	1.10161	-0.362989
Fignl2	-0.190746	-0.816498	-0.29052	-0.396271	-0.519631	-0.607594	2.02926	3.0762	1.13993
Pcm1	-0.190817	0.100583	0.901964	-0.263228	0.663963	-0.271823	0.423369	0.863636	-0.153452
Prph	-0.190918	0.373152	0.543525	1.2281	-0.201364	-0.901402	-1.98676	-0.626262	1.45229
Gdpd1	-0.190962	0.714476	0.458249	-0.286993	-0.904353	-0.535609	-0.474282	-1.02617	-0.765395
Fem1a	-0.191002	-0.886124	-0.766015	0.138236	-1.29045	-1.43163	2.05788	2.97208	0.687933
Olfr518	-0.191018	0.572812	1.1619	-0.262555	-1.10476	-0.625861	-0.760499	0.646111	1.45587
9130409I23Rik	-0.191071	-1.24177	-1.84073	0.44254	-0.294347	-0.997943	0.0682386	-0.785476	-0.755643
Arhgef1	-0.191082	-0.326234	-0.158769	2.32507	2.97816	-0.179355	1.00993	0.582558	-0.298713
Fam160a1	-0.191142	0.33339	0.501696	-0.0293181	0.140364	-0.296298	0.304863	-0.557348	-0.4103
Fundc2	-0.191145	0.410505	0.601076	0.271851	3.07029	3.78414	-0.129795	-0.82289	-0.321703
Lmo7	-0.191203	0.540512	-0.103664	0.458683	0.467159	0.317791	-0.570526	-0.224132	0.700119
Pigg	-0.19133	1.14853	1.36246	0.956262	0.0215589	-0.511208	1.16858	0.509001	-0.129464
C1qtnf3	-0.191428	-1.15547	-0.932285	0.462114	-0.318117	-0.677681	-0.0775891	-1.00216	-0.629412
Aars2	-0.191465	-1.60236	-2.43875	1.31725	-0.374663	-0.749495	-0.141478	0.396077	-0.391221
Abcd3	-0.191476	0.518399	0.524801	0.224748	1.09781	-0.472058	-0.503857	-1.58385	-0.976001
Cdk2ap2	-0.191495	-0.509507	-0.251694	0.0279284	-0.355797	-0.871417	-0.26208	-1.7448	-1.45868
Pkib	-0.191584	-0.700085	-0.58916	-0.410577	1.21273	1.00742	0.288036	-0.650212	-0.718308
Tln1	-0.191693	0.162809	0.362032	-4.21488	0.460162	4.1678	-0.157493	-0.552429	-0.271488
Dnal1	-0.191769	1.76987	1.11777	-0.126506	1.20132	1.52101	-0.74239	0.711467	0.788809
Tfeb	-0.191874	0.175611	-0.592684	-1.86611	-0.289791	1.73012	0.1334	-0.244392	-0.3202
Strip2	-0.191891	-0.484143	-0.360958	0.816502	0.497918	1.36156	-0.302239	1.05196	1.72726
Pla2g4e	-0.191967	0.681891	0.84247	0.592147	0.429068	0.0377026	0.0207582	-0.582748	-0.0746391
Apol9a	-0.19198	0.212712	0.467347	0.406824	-0.658481	-0.899354	0.722937	-0.231634	0.364363
Mms22l	-0.192021	0.00417818	-0.0657899	0.472673	0.228213	-0.7902	0.101915	-0.516516	-0.925649
Hsd11b2	-0.192031	-1.35266	-1.9134	-0.618941	0.235942	1.87454	-0.196667	-0.0141734	0.460024
Exo1	-0.192062	0.0413005	0.236157	1.6976	3.14846	2.59858	-0.226841	1.00637	0.078534
Rabggtb	-0.192117	0.297052	-0.186496	-0.246403	-0.284099	0.606534	0.0771003	-0.454672	-0.925564
Trp53i13	-0.192336	-0.859429	-0.598748	-0.195795	-0.32078	-0.0979683	-0.14062	0.671584	-0.295091
Gstt1	-0.192349	-1.64911	-0.711654	-0.85846	-0.598304	0.525908	-1.0089	-1.25551	-0.276615
Ogn	-0.19242	0.432029	0.745572	-1.40904	-0.2269	1.24087	-2.15739	-0.898641	1.37987
Rusc2	-0.192476	-0.807827	-0.171118	-0.207989	-0.369515	0.187224	-0.00979218	-0.812284	-0.520256
Dgkq	-0.192511	-1.62478	-1.56483	-0.358209	-0.157334	-0.623849	-0.161493	-1.06066	-1.62719
Mcf2l	-0.192517	0.228443	0.394098	-0.25888	-0.587809	-0.555457	-0.0772766	-1.32795	-1.33255
Cd300e	-0.19272	-0.298288	-0.164166	-1.12399	1.57176	1.64758	-0.217808	-1.03094	-1.10038
Adgrg2	-0.19289	-1.17182	-1.08829	1.29058	0.25291	-0.794115	-0.00310088	0.525367	-0.586684
Rrm1	-0.192927	-0.702217	0.582607	1.9886	3.19351	0.873377	-0.188678	-0.5663	-0.10432
Fam69b	-0.192947	-0.480928	-0.910757	-0.203414	0.157957	0.337083	3.12775	3.0808	0.947275
Socs5	-0.193395	0.391326	0.576681	0.265988	-1.04697	0.305716	0.519377	-0.448468	-0.866645
Gata5	-0.193418	0.347861	0.120348	1.62354	1.46721	0.064524	1.66208	3.01016	0.0849333
Ifna4	-0.193489	-1.01513	-1.08197	-0.405408	-0.850058	-0.0170691	-0.636136	-0.0880183	0.549828
Dhrs7c	-0.193911	0.582545	0.773918	-1.25352	-0.0361087	0.800832	-0.69116	-1.23455	0.230642
Efr3b	-0.193937	-0.799461	0.12341	0.0084555	-0.68645	-0.803066	0.789012	1.16287	-0.758772
Barhl2	-0.194029	-0.0659196	0.30677	-0.2785	-0.0719045	-0.690105	-0.296444	0.263591	-0.181284
Cacul1	-0.194203	0.608172	0.532922	-0.489223	-1.89878	-0.495421	-0.571987	0.211812	0.0520277
Ifi47	-0.194277	0.279429	0.446853	1.54375	0.406835	-0.0459282	-0.591181	-0.582862	1.89094
Olfr1472	-0.194376	0.447993	0.694475	-0.41585	-0.985926	-0.421731	0.867225	1.02906	-0.940077
Olfr781	-0.194401	-2.112	-2.07796	0.230041	-1.29873	-1.36519	-0.0163476	-1.30371	-1.12463
Dscaml1	-0.194424	-0.241428	-1.12625	-1.14616	0.806968	2.60505	0.105896	0.130049	0.114717
Osr1	-0.194617	0.651472	0.422069	0.733915	-0.343459	-0.647525	-0.218292	-0.0173318	-0.607896
Specc1l	-0.194771	-0.835324	-1.14478	-0.448062	-0.284414	-0.273598	-0.285422	-0.442877	0.127421
Arsb	-0.194811	0.310751	0.738297	1.38182	1.54206	0.723571	-0.356031	-0.644285	0.0781032
Mtrf1l	-0.194813	0.456453	0.63154	-0.14019	0.0290738	-0.0189196	-0.725745	-0.704021	-0.453831
Dsg4	-0.194901	-0.97609	-1.10843	-0.127866	-1.22903	-0.791044	0.647455	0.749776	0.277346
Zfp317	-0.194907	0.312892	0.202849	0.455485	-0.199314	-0.590057	0.23922	-0.899545	-0.734002
Zswim8	-0.195002	-0.754057	-0.713181	0.392716	-0.19174	-0.474678	-0.382488	-0.395182	-0.5159
Slc28a3	-0.195002	0.241377	0.40717	0.585221	-0.291311	0.274956	-2.21709	-0.324899	1.82297
Olfr1320	-0.19549	-0.757057	-0.728024	-0.365144	-0.385693	-0.216322	0.128827	1.99323	1.92359
Defb38	-0.19552	0.969561	0.906819	0.518461	1.97964	0.999332	0.122935	0.481713	0.499721
Adam30	-0.195591	-0.815189	-0.661627	-0.24556	0.229751	0.333966	-0.268079	-0.798476	0.116972
Cirh1a	-0.195772	-0.864826	-1.17869	0.158744	3.4393	1.05026	-0.434033	-0.895321	0.0496448
Tmub1	-0.195788	-2.05692	-1.87991	0.0250728	0.672316	1.19553	0.882961	-0.350695	-1.05125
Ruvbl1	-0.195929	-1.17417	-1.82651	1.54848	0.45711	-1.01126	0.508192	0.190047	-0.260748
Pycrl	-0.196097	-0.312133	-0.370986	0.609748	-0.813767	-1.54309	-0.503736	-0.0941422	-0.560022
Gm10142	-0.196181	0.509596	1.18426	1.30152	0.938562	-0.236981	0.469834	0.0163795	0.177553
Scgb1b24	-0.1962	0.201218	0.365584	-1.17269	-1.30308	-0.335241	1.27833	0.352534	-0.678628
Drp2	-0.196322	0.446344	0.616591	0.289319	-0.325617	-0.563034	0.894423	0.11404	-0.455551
Ampd1	-0.196673	0.465516	0.740128	0.711577	0.401416	-0.193106	0.908179	0.497112	-0.357264
Rtbdn	-0.196787	-1.05574	0.21994	-0.486805	-1.13062	-0.553614	-0.723806	-1.26995	-0.625438
4930548H24Rik	-0.196867	-0.14221	-0.21808	-0.231682	-1.71191	-1.22556	-1.06152	-1.05727	-0.0467462
Oas1a	-0.196908	-0.775204	-1.60721	-0.35465	-1.5314	-0.866709	0.54785	0.611394	-0.376063
Nlrp4f	-0.196934	0.551114	0.88695	0.273352	-1.09105	-1.29934	-0.451648	-0.352061	-0.533086
Nr4a3	-0.196944	-1.1262	-0.847298	1.07797	1.12833	0.288125	-0.411613	0.307021	0.177489
Dnd1	-0.19709	-0.478842	-0.338628	0.486732	-1.0004	-1.32785	-2.08805	-0.862799	1.4347
Nucb2	-0.197266	0.539835	0.745452	1.12031	-0.640524	-0.745624	-0.0943845	-1.42239	-1.04017
Trim72	-0.197359	0.680408	0.874955	0.551324	-1.03208	-1.19864	0.651056	-0.070103	-0.350947
Olfr229	-0.197415	0.654133	0.57666	0.126609	-1.07189	-1.22302	0.941958	0.234672	-0.626644
Smap2	-0.197476	-0.497598	-0.361263	-0.34161	-0.421298	-1.04907	-0.36545	-1.11978	-0.61331
Defa21	-0.197572	0.342926	-0.159148	0.785281	-0.150647	-1.13751	-0.17162	-0.12324	0.0711762
Trim63	-0.197607	0.339617	0.51273	-0.214236	-0.688696	-0.726941	0.698628	1.09663	-0.643736
Zfhx2	-0.197623	-1.43969	-1.84028	-1.25229	-1.62735	-0.349685	-1.09969	-0.756444	0.200115
Fgfr3	-0.197662	0.151505	0.21582	0.662322	0.712201	-0.215775	0.0592376	-0.437853	-0.636738
Tatdn3	-0.197692	-1.27733	-1.32567	0.906609	-0.190696	-0.779787	-0.966326	0.900269	2.1922
Rfc3	-0.197775	-0.254041	0.510409	0.558313	-0.224838	-0.656623	0.793894	1.132	1.81206
Olfr1155	-0.197911	0.380929	-0.314868	-0.392654	-0.240826	0.138759	0.0415974	-0.75363	-0.788939
Gm10147	-0.198001	-0.638555	-0.613258	0.585375	2.22636	1.47881	-0.0135469	-1.1579	-0.75148
Pkd1l2	-0.198058	0.525134	0.708842	0.141959	-0.539485	-0.658239	-0.822962	-1.69487	-0.940986
Parp16	-0.1981	0.00639215	-0.144988	-0.588987	-1.05655	-0.670211	-0.356333	-1.46739	-0.697104
Kcng1	-0.198124	-1.92973	-1.93256	0.609324	-0.775568	0.0148351	-0.0220687	-0.759444	-0.718194
Zfp40	-0.198125	0.513704	0.739697	1.42107	0.858231	-0.316381	-0.468957	-0.534105	-0.575256
Olfr658	-0.198302	0.377819	0.261272	-1.59314	1.76982	2.91124	-0.25089	-0.329677	0.0500252
Sorbs1	-0.198325	-1.43598	-1.66485	-0.382801	-0.306918	-0.649145	-2.59507	-0.406468	2.09945
Ccdc92	-0.198598	0.751766	0.23251	0.367456	-1.202	-1.39978	-1.93407	0.102716	1.84542
Vcam1	-0.19863	0.538395	0.928008	0.772493	-0.423532	-1.08291	1.10854	1.39191	0.0711499
Krtap6-5	-0.198947	0.330612	-0.197544	-1.24399	-0.841972	-0.509439	-1.89994	1.081	2.76099
Sdc3	-0.199101	-0.580185	-0.308464	-0.329278	-0.278391	0.061204	-0.132037	-0.159961	-0.448611
Pi4kb	-0.199248	-0.629273	-1.23734	1.8095	-0.7249	0.0098855	-0.242445	-0.490362	-0.279199
Trib2	-0.199289	0.805071	0.995293	-0.42588	0.168637	0.551817	-0.831919	0.615065	0.557961
Tinag	-0.199317	0.124971	0.741176	-2.23387	1.56754	3.26855	0.328529	-0.415927	-0.241317
Olfr1353	-0.199328	-1.27707	-0.709725	-0.884886	-0.572703	0.310819	1.68782	1.39584	0.615789
Kdm1b	-0.199331	1.62859	1.87476	0.777092	0.735774	0.0330699	-0.618131	0.937927	3.07694
Clcnkb	-0.19944	-0.676077	-0.944538	-0.271828	-0.177627	-0.564581	0.0980887	-0.0162167	-0.703726
Larp4b	-0.199476	0.774172	0.972744	0.282507	0.62135	0.187929	0.452089	-0.105678	0.023173
Gorab	-0.199506	-1.33329	-0.987751	0.382971	-0.313573	-0.864206	-3.04074	-0.166532	2.6673
Dhcr7	-0.199627	-1.53182	-1.46185	0.263056	0.0211674	-0.524297	0.735568	-0.510689	-1.02393
Med23	-0.19975	0.687439	0.776287	-0.346403	0.218142	0.745237	-0.59925	-0.221203	0.938784
Lmf1	-0.199836	-0.837961	-1.57611	-1.06389	-0.253425	0.910039	0.017384	-0.946277	0.417399
Cyp2j6	-0.200202	0.673191	0.996719	0.0495821	-1.8077	-1.70302	-0.308525	-1.23643	-0.767913
Zfp382	-0.200281	0.357569	0.533435	0.309611	3.14944	1.4298	0.749865	-0.775564	-1.01168
Adgra3	-0.20037	-0.0093639	0.146083	-0.544665	-0.708171	-0.436699	-0.580523	-0.715893	-0.0658689
Ier3ip1	-0.200374	-1.03893	-0.728772	-0.373562	0.446813	-0.158514	-0.60673	-0.374505	-0.638445
Vstm2a	-0.200488	-0.935742	-0.160778	0.370668	0.385495	-0.0448242	-0.301122	-0.786432	-0.428733
Tmc7	-0.200509	-0.684046	-1.18699	-0.832674	-1.51006	-0.612222	0.858105	1.41222	0.364777
Zkscan1	-0.20052	-0.081585	0.145011	-0.201879	-0.566124	-0.53801	-3.07052	-1.05016	1.87397
Sncb	-0.200553	0.169296	0.336745	-0.612265	-0.95233	-0.591227	0.330196	0.347346	-0.612707
Slc5a6	-0.200564	0.3947	0.562021	0.421681	-0.260863	0.281401	-0.60831	-0.557149	0.804372
Hist1h3d	-0.200619	1.00347	1.37189	0.17891	-0.788173	-0.132019	0.405535	-0.0798932	-0.80485
Olfr202	-0.200851	0.528187	0.713964	-0.303799	0.476416	0.482888	-0.452357	0.0260548	-0.273766
Dysf	-0.200953	-0.0614882	-0.369647	-0.385794	-0.261309	0.363642	-0.502116	0.337495	0.454091
Enthd1	-0.200982	0.291628	0.641669	-0.695425	-1.44908	-0.847696	1.2937	0.602559	-0.761102
Papd7	-0.200995	-1.09406	-0.932778	-0.170106	-0.170466	-0.14249	-0.525426	-1.15431	-0.46013
Ercc3	-0.201012	1.78473	1.36846	-1.8962	1.12313	1.37454	-0.185161	0.779558	0.110456
Slx4ip	-0.201042	0.187635	0.354534	1.77902	-0.00411759	-1.569	1.4643	0.673638	-0.520238
Cpne8	-0.201063	-1.70577	-1.74989	0.379513	-0.312535	-0.897002	1.11086	0.776096	-0.281323
Cd38	-0.201158	0.0546625	-0.156127	-0.392156	-0.739861	0.0970673	-0.0345409	-0.0807132	-0.155237
Hhip	-0.201204	0.775227	1.03421	0.0974625	-0.526758	-0.552604	0.0260697	-0.280329	-0.357157
Cdh26	-0.201269	0.50827	0.987536	0.461467	0.622415	0.101755	-0.417432	-0.983468	-0.734042
Olfr1156	-0.201441	0.131248	0.455401	-1.56909	-0.551512	0.771012	-0.135244	-1.15345	-0.557523
Ing5	-0.201487	-0.0476311	-0.171826	1.14236	-0.2634	-1.05288	-0.328464	-1.11392	-0.734521
Vps36	-0.201498	0.257899	0.491166	-0.566605	0.358539	0.858408	0.0757638	0.509783	0.0516456
Kcnk7	-0.201556	0.00769461	0.289971	0.317643	-0.640871	-0.365886	0.159529	-0.805105	-0.724857
Ctdp1	-0.201565	0.629555	0.89075	0.000165269	-0.158408	-0.0520006	-0.245608	-0.0684062	0.0782317
Ldhb	-0.201676	-0.576199	-0.353952	0.778188	-0.545369	-1.49494	0.964091	0.673995	-0.123209
Nmt2	-0.201682	0.598187	0.788435	1.18591	0.385391	-1.08216	-0.0979079	-0.645946	-0.308964
Klhl23	-0.20177	0.857007	0.710591	-0.896629	0.732844	0.217982	-0.299733	0.257126	0.0444081
Colq	-0.201782	0.630094	0.854277	1.13821	-0.091962	-0.787671	-0.317988	-1.13086	-0.673693
Ccl9	-0.2018	0.651146	0.630498	-0.565534	1.71392	0.281509	1.19983	0.913607	-0.723634
Nr1d2	-0.201964	0.236764	0.610161	1.22638	-0.030965	-0.713741	1.38418	0.119523	-0.731122
Gm2897	-0.201994	-0.812965	-0.444924	-2.13491	-0.368779	1.68415	-2.14264	0.261528	3.08718
Tigd5	-0.202053	0.142952	0.706886	-1.37993	0.39372	1.87415	0.147067	1.99428	0.70019
Gm5134	-0.202072	0.196073	0.787707	-0.084624	0.304913	1.54963	-0.681964	-0.393307	0.754723
Vmn1r167	-0.202172	0.309189	-0.251564	0.259928	-0.521902	-0.348183	0.771735	0.846647	-0.596582
Eppin	-0.202237	1.09175	0.96783	0.221456	0.0982119	-0.305033	-0.301869	-1.03952	0.116135
Sprr1b	-0.202275	0.375273	0.671699	-0.114179	0.0990105	0.0977243	-0.313965	-0.33739	-0.00707457
Gm7030	-0.202281	-0.504315	-1.64698	1.7641	1.18859	-0.637524	-0.183839	-0.584037	-0.433443
Ppm1f	-0.202457	0.522356	0.787731	-0.622804	0.105077	0.577451	0.570948	1.44591	0.0343167
Shprh	-0.202698	0.806028	0.0149772	-2.33143	-0.109966	2.19206	-2.70032	-0.289528	1.81477
Capn11	-0.202887	0.0122123	-0.25508	-0.456698	0.732787	1.08463	0.467667	-0.121212	-0.15964
Ech1	-0.202907	-0.578459	-0.453051	-2.57158	-0.742867	0.560961	-1.23717	0.241862	0.377945
Fam161b	-0.203084	-0.956696	-0.819816	1.06307	0.0176769	-0.227503	-1.81195	-0.265585	2.33909
Mdk	-0.203176	-2.00601	-1.97756	-0.638823	-0.955351	-0.556646	-0.379845	-1.15082	-0.400601
Glb1	-0.203283	-2.05858	-1.98494	0.626997	-0.435976	-0.810388	0.192329	-0.680236	-0.757765
Rpl7	-0.203445	-0.620334	-0.937288	-0.929148	-0.340067	0.418804	-4.18777	-0.123733	5.02198
Morn5	-0.203589	0.536815	1.20398	0.750312	-0.207882	-0.969808	0.360335	0.83156	-0.789474
Lrcol1	-0.203634	0.38523	0.732547	0.352009	-0.254411	0.0889436	-0.148624	-0.220839	-0.0560292
Krtap16-1	-0.203679	-0.881845	-0.636481	-0.390298	-1.79029	-1.00477	0.0259104	0.0729373	0.142097
Copg1	-0.203853	-1.09316	-1.1218	0.362405	0.488206	-0.216457	-2.45556	-0.415901	1.83579
Endou	-0.203887	-0.291672	0.0011938	-0.0752325	-0.738704	-0.54027	-2.42585	-0.189265	2.60706
Olfr1323	-0.203962	1.40115	0.99605	1.17265	0.215135	0.63794	1.15884	2.08731	0.635674
Slurp1	-0.204086	0.527924	0.868079	0.495059	0.0985457	-0.872683	-1.2076	-0.391364	1.85332
Mpzl2	-0.204105	0.301159	0.536397	0.890025	0.403231	-0.738211	-0.247665	-0.203627	0.229103
Olfr1509	-0.204154	0.36998	0.208817	0.615499	0.242766	-0.951067	-2.76094	-0.960784	1.94475
Marveld1	-0.204281	0.730612	0.983853	0.313056	-0.506358	-0.733212	-0.789598	-1.3427	-0.105722
Traf2	-0.204621	0.646561	0.794977	-0.122222	-0.533168	0.0702184	0.342513	-0.670128	-0.59189
Zfp157	-0.204775	-0.333237	-0.0479623	-1.72425	0.17307	1.66505	-0.331272	0.579349	0.509326
Lig4	-0.204793	0.756273	1.37614	-0.263636	-1.01862	-0.659314	1.14369	2.68332	0.558393
Eif3b	-0.204794	-1.52058	-1.63813	-1.03451	-0.745439	-0.103973	0.345535	-0.352991	-0.917209
Gnptg	-0.204797	0.253484	1.14675	0.395208	0.0645739	0.15964	-0.0324605	-1.16278	-1.04468
Chek2	-0.204825	0.0873689	0.41643	1.34746	-0.192483	-1.22378	-0.775645	-0.982698	-0.127758
Emb	-0.20494	0.282637	0.488533	-0.446713	1.42392	1.613	0.0198935	-0.809485	-0.716922
Prkrip1	-0.204947	0.283242	0.589981	-0.433484	-0.111644	-0.359479	-0.545667	-0.00509886	-0.946902
Pfas	-0.205013	-0.125852	0.230544	0.787074	0.948249	0.0901247	-0.368995	-0.827606	-0.220769
Prpf31	-0.205036	-0.930405	-0.892954	0.198567	0.178081	-0.190504	1.11442	0.088164	-0.753818
Slc39a8	-0.205187	-0.657255	-0.51675	-0.880061	-0.894975	-0.0950492	-0.216033	-1.28335	-0.813751
Nsun2	-0.205233	0.26044	-0.477683	0.378793	-0.0648099	-0.9639	-0.295469	0.544411	-0.261274
Def8	-0.205267	-3.4876	-3.51934	-0.435733	0.29834	-0.674353	-0.321805	-0.998181	-0.391749
Sumf1	-0.205521	-0.283133	-0.195819	-0.407667	-0.536709	-0.150933	0.342372	0.556773	-0.28061
Commd5	-0.205609	-0.385061	0.648373	0.763633	0.137484	-0.532737	2.13113	0.897448	-0.967359
Myo1d	-0.205712	-0.0949369	0.181373	0.398139	-0.4024	-0.00125746	0.368214	-0.673351	-0.399298
Chsy3	-0.205807	-0.988334	-0.723627	2.93045	3.06671	1.98872	-0.261365	-1.08089	-0.629497
Pnpla2	-0.205906	0.592994	0.762075	-2.20566	1.30601	3.02232	2.40435	2.12459	-0.231889
Cyld	-0.205925	0.282582	0.294815	-2.15456	-0.163204	0.767952	-0.260957	-0.0813069	1.04742
Olfr510	-0.206011	0.694704	0.871184	-0.738629	-0.0950413	0.561862	0.564621	0.021795	-0.37109
Cox7a2l	-0.206099	0.608581	1.32022	-0.096748	-0.454767	-0.344326	-0.1795	-0.0609464	-0.613944
Hdhd2	-0.2061	1.01562	1.18799	-0.360088	0.237623	1.52569	-0.0299201	-1.47668	-1.14716
Dgkg	-0.206154	0.866387	1.03779	-0.369089	-1.13605	-0.733882	0.962075	0.0586052	-0.381564
Racgap1	-0.206241	-0.818069	-0.642105	-2.20413	1.81317	4.81893	0.151222	0.212768	-0.600995
Nrp1	-0.206369	0.970784	0.669846	-0.0798391	-0.0373525	0.104287	-0.38027	1.14886	0.621554
Dgkh	-0.20649	0.366537	-0.419834	0.206881	-0.497877	-0.6277	-1.01519	-1.0897	-0.154273
Mrpl11	-0.20656	-0.846634	-1.65917	0.194401	-0.177698	-0.432125	-0.441055	-1.23243	-0.622519
Olfr1507	-0.206575	0.195852	0.420645	-0.817534	-0.20123	0.901796	-0.543372	-1.40194	-0.565315
Pax5	-0.2067	0.927672	1.04732	-0.461657	-0.509037	-0.469309	-1.78309	0.15226	2.00892
4930558K02Rik	-0.206727	0.47383	0.660566	0.654256	-0.711692	-0.467418	-0.597914	-1.326	-0.712835
Tmprss4	-0.206768	-0.458932	-0.623782	-0.67024	0.041881	-0.180469	-0.194956	-0.895725	-0.536438
Lrrc14	-0.206999	-0.599365	-1.48275	-0.0627563	1.3173	1.19446	1.42006	1.15555	0.26417
Apol10b	-0.207163	-0.240607	-0.551202	0.244932	0.617837	0.358603	-0.203211	0.500935	0.657395
Psg22	-0.20731	0.437106	0.558466	0.683836	0.130187	-0.581966	0.72457	0.148101	-0.184359
Gm3259	-0.207405	-0.907512	0.606654	0.247365	-0.391782	-0.533527	-1.15825	-1.06218	-0.228655
Prtg	-0.207468	-0.669076	-0.522268	-0.135879	-0.507861	-0.320494	1.02922	0.720833	0.210212
Olfr1024	-0.20747	1.01614	1.44286	-1.06386	1.07892	0.57362	-2.89754	0.715218	3.65858
Tssk4	-0.207503	-0.539157	-1.17611	-2.41966	-1.42795	0.678274	-0.153982	-0.89973	-0.505186
Olfr1238	-0.207625	-2.54376	-2.4181	-0.590165	-0.249781	0.00364179	1.8103	1.0338	-0.0661169
Gal3st4	-0.207731	0.613887	0.809123	-0.579052	-0.61182	-0.0980887	0.820305	0.0897855	-0.90889
Vmn1r119	-0.208021	0.204533	-0.170068	-0.703534	-0.647595	-0.170552	-0.266938	-1.1921	-0.55206
Camkk1	-0.208233	-0.293344	0.672028	-0.86986	0.392916	-0.0374247	2.90406	3.57958	0.690882
P2rx4	-0.208257	-2.08472	-2.03284	1.1523	-0.213335	-0.843998	-0.13995	-0.251228	-0.734109
Olfr506	-0.208388	0.708731	0.695737	-0.334399	0.131303	-0.501062	-0.0836788	-0.743786	-0.683326
Wdr26	-0.208442	0.693728	0.893903	1.0248	-0.0743837	-0.648685	-1.96782	-0.551867	0.954843
Arl3	-0.208549	-0.993741	-0.943989	-0.384349	0.592485	-0.606831	0.531012	-0.504985	-0.868304
Carkd	-0.208723	-0.658889	0.498747	-0.0479524	-1.34055	-1.33361	-0.268759	-0.778193	-0.539802
Gpr1	-0.209035	-0.784616	-0.643137	-0.564316	-0.524211	0.734431	-0.736507	-0.917338	-0.0540602
N6amt1	-0.209044	0.201832	0.346248	0.232714	-2.08117	-0.788514	-0.0368309	-1.13304	-0.821725
Hfe	-0.209077	0.553794	0.622066	0.0752742	-1.02412	-0.976811	0.220488	-0.925183	-0.957246
Sf3b6	-0.209106	0.193035	0.514465	-0.528751	-1.2207	-1.0648	0.0965699	-1.44693	-1.58955
Mdm2	-0.209298	0.31227	0.188824	1.40928	1.34006	-0.361082	1.06138	1.41312	0.175248
Klf13	-0.209367	-0.514759	-0.0731565	-1.44035	0.00547377	1.34161	0.492302	2.17716	2.1151
Scn1a	-0.209382	-0.497876	-0.870445	-0.810064	-0.248161	0.283949	-0.241095	-1.24668	-0.921006
Samd9l	-0.209404	-0.899054	-0.60439	-1.18693	-0.855064	0.338493	1.15377	0.900866	-0.326527
Sertad1	-0.209451	0.406354	0.714399	-1.48756	-0.197126	0.703118	0.0230266	-0.872673	-1.03559
Tcap	-0.209533	-1.96724	-1.75212	-0.00609866	-0.46735	-0.654525	-0.220692	0.157656	1.1025
Pde6d	-0.20966	-1.99874	-1.73975	-0.401536	-1.23422	-0.723474	-0.0109736	-1.43412	-1.3593
Il6ra	-0.209777	-1.31026	-1.62678	0.275673	-0.274214	-0.998154	-0.0113001	-0.387074	-0.169988
Adam33	-0.210088	0.951821	1.04344	0.0766655	1.81379	1.38267	0.323272	0.738413	0.594867
Mcmdc2	-0.210093	0.537368	0.729938	-0.165028	-0.370908	-0.940159	-0.07845	0.256174	0.364122
Anxa3	-0.210201	-1.40555	-1.49469	-0.108027	0.115395	-0.0484967	0.205905	0.418903	0.0327909
Psenen	-0.210261	0.400793	0.585855	-0.82577	-1.2498	-0.471813	0.128942	-1.47454	-1.11612
Adrb1	-0.210289	0.794522	0.86107	-1.09311	1.05558	3.40726	1.31444	-0.161842	-1.0777
Lhx6	-0.210289	-0.306218	-0.226573	-0.757684	-1.03659	-0.0343086	2.24126	1.65298	0.436179
Vmn1r28	-0.210338	0.394171	0.647232	-2.65753	-0.954586	1.48657	1.48589	0.808442	-0.560379
Asb8	-0.210371	-1.16541	-0.94808	-0.481972	0.383773	0.533112	0.258311	-0.480253	-0.541423
Gm2663	-0.21038	-0.26503	-0.421113	-2.51461	0.443149	2.72373	0.40695	-0.012923	0.283048
Tmem63b	-0.210678	0.146536	0.188269	-1.33567	-0.549051	-0.234935	-0.25711	0.557325	0.626615
Gm4907	-0.210808	-1.3364	-1.3579	0.638412	0.485533	-0.146474	-0.184035	-0.806577	-0.583476
Hcn1	-0.210817	-1.28127	-1.2712	-0.0416698	-0.162511	0.203867	-0.0212768	-1.11387	-0.754739
Fam60a	-0.21084	-0.124738	-0.286841	0.0843766	-0.772933	-0.600651	1.0995	0.805817	0.00282053
7-Mar	-0.211101	-0.347444	-0.44069	2.7431	4.5058	1.31859	0.854127	0.127884	-0.10838
Dcaf7	-0.21112	-0.494875	-0.144733	-0.804575	-0.101398	0.91252	0.0578467	-0.205818	-0.339818
Ppa2	-0.211121	-0.151095	-0.782057	0.355899	-0.187901	-0.507787	-0.260326	-0.978353	-0.371394
Arhgap10	-0.211207	-2.12138	-1.3156	2.1839	2.49481	1.29302	0.920795	0.805334	-0.170073
Trpm4	-0.211271	-0.572537	-0.441114	-0.709595	-0.197699	0.010539	-0.594643	-0.703115	0.629273
Klra2	-0.211332	-1.13793	-0.229405	-1.17659	-0.0233642	-0.567665	-0.696349	0.758112	1.18489
Olfr688	-0.211419	-0.320521	0.871734	-0.46995	-0.968928	-0.609908	0.022273	-0.574014	-0.397315
Gulp1	-0.211421	-2.48432	-2.52993	0.0942417	-1.34868	-1.06244	-0.581858	-1.13423	-0.496377
Hist2h2aa1	-0.211456	-0.713865	-0.602566	-3.59995	0.514687	3.3194	-0.29542	-0.485056	-0.163823
Arntl	-0.211657	-0.419198	-0.211452	-0.831754	1.44508	0.351499	1.43058	0.223935	-1.18327
Krtap22-2	-0.211789	-0.450051	-0.356185	0.74262	-0.190158	-0.739716	0.451496	-1.09668	-1.32489
Rfpl4	-0.212016	0.283289	0.659839	2.33664	1.26249	-0.421946	-0.340485	-0.757834	-0.936029
Tagln2	-0.212047	-1.23489	-1.05468	0.273905	1.71024	0.480937	-0.565311	-1.03584	-0.381164
Anks4b	-0.212125	-0.57778	-0.454922	0.799011	3.18098	1.00466	0.925392	0.478526	-0.913456
Klri1	-0.21213	-0.467936	-1.11566	0.321207	-0.0805198	-0.717049	-2.34794	0.739393	3.58888
Nit1	-0.212215	1.30733	1.4386	0.0112549	0.135619	0.119118	-0.164411	-0.860478	0.980027
Edc3	-0.212271	-0.502025	-0.735294	2.44353	5.85222	4.00696	-0.0736436	-0.183213	0.486554
Lmnb2	-0.212583	-0.775344	-0.655029	-0.150275	1.22471	0.469217	0.218846	-0.88262	-0.704972
Pcdhb4	-0.212761	0.439318	0.628229	0.572529	-1.24756	-0.954363	-0.823877	-1.17585	-0.0192349
9330159F19Rik	-0.212915	0.415444	0.749582	0.956155	-0.258043	0.564296	-0.176313	-0.706768	-0.364645
Col6a1	-0.212969	0.256642	0.366214	-0.67858	-0.0323477	0.563255	-0.543597	-0.0153139	0.735386
Olfr490	-0.213019	-0.101342	-0.138467	-0.399451	-1.07109	-0.580958	-0.299932	-0.84729	-0.797234
Tdrp	-0.213049	0.763518	1.02142	0.501303	0.256101	-0.101191	-1.10807	2.65956	4.33009
Rbms2	-0.213056	-0.223878	-0.0326091	0.828802	0.465548	-0.571786	1.39201	1.61019	0.813829
Osbp2	-0.213108	-0.378136	-0.277404	0.129496	-1.20857	-0.911053	2.11348	1.48826	-0.394406
Cmc1	-0.213292	0.520751	0.714567	-1.10437	-0.369576	0.935571	1.13621	0.752325	-0.264446
Scg2	-0.213306	-1.35137	-2.16367	1.76701	0.781166	-1.11565	-0.358095	-0.81862	-0.254923
Itfg2	-0.213362	1.26915	1.37152	0.0600377	-0.262891	-0.130791	0.890714	0.111109	-0.673105
Hspa14	-0.213451	0.221138	-0.640623	-0.0429087	-0.485477	-0.386229	0.351691	0.596519	0.517362
Rdm1	-0.213885	-0.408091	-0.0272309	0.391097	0.12028	-0.244932	-0.171916	-0.727276	-0.754469
Eci2	-0.21402	-1.21944	-2.03351	-0.196211	0.105895	0.477289	-0.222384	-0.409463	-0.192568
Ulk3	-0.214092	0.535793	0.730993	-1.07251	-0.230608	0.113111	0.571612	1.18731	0.462122
Mybph	-0.21416	0.247046	0.426176	-0.0213299	-0.339372	0.258241	-0.582556	-0.56259	0.0945115
Fcna	-0.214163	0.696335	0.987476	-0.172228	0.566772	0.880882	0.145807	0.0984277	-0.635396
Dppa4	-0.21428	-0.125745	-1.03691	0.38244	0.244145	-0.284303	-0.697822	-0.953484	-0.277205
Syde1	-0.214431	0.868378	0.983914	-0.165626	-0.45575	-0.234286	0.129168	0.31302	-0.000606024
Fam198b	-0.214653	0.499229	0.789995	-0.312218	-0.626035	-0.519869	-1.11873	-0.964794	0.409332
Got1l1	-0.214683	-0.98094	-0.816295	-0.403643	-1.43023	0.419776	0.60387	0.0352725	-0.0339298
Rsad1	-0.214834	0.280884	1.25214	-0.779833	-0.0161309	1.23824	0.104976	0.855448	-0.203275
Tada2b	-0.21498	0.468141	0.68413	-1.20284	-1.14671	-0.932267	-0.698115	-0.399481	0.374527
Uts2r	-0.214986	0.389899	0.403912	-0.719532	-0.180595	0.251768	0.104614	-0.473307	-0.0630289
Fbxo31	-0.215018	0.339925	0.11079	-0.317244	-0.204569	0.0970539	-2.21141	1.38523	1.34549
Pcgf3	-0.215019	0.519541	1.08749	-0.283636	-2.35148	-1.43176	-0.856221	-0.747734	0.418971
Olfr1313	-0.215159	-1.0425	-0.93466	0.209806	-0.619001	-0.738693	0.331403	-0.976693	-1.11903
Pigx	-0.215269	0.552902	0.749065	-1.60462	-0.980959	0.103077	1.43527	0.98855	-0.209384
Alkbh8	-0.21527	-0.0148007	0.719983	-1.21094	1.90735	1.17104	-0.441955	-0.19404	-0.162507
Bud13	-0.215276	-0.0951555	0.745682	-0.23713	-0.181391	0.345668	-0.681076	-1.15905	-0.733608
Ubn1	-0.215612	0.373305	0.13465	-1.56927	-0.00415803	0.0727446	-0.0706133	0.365726	0.0477529
Cdsn	-0.215687	1.2116	0.504664	-0.390182	-1.08669	-0.881529	-0.34635	-0.773363	-0.368291
Fam171b	-0.215725	0.687886	0.892684	0.118405	-0.438389	-0.492912	-0.2379	-0.891045	-0.526109
Smc1b	-0.215829	0.46487	-0.520623	-1.56872	0.959691	1.19618	0.182926	-0.376077	-0.0843117
Klhdc8a	-0.215933	0.504004	0.729402	-2.57686	-0.328674	1.22647	-0.703516	-1.25845	-0.380545
Top2a	-0.215979	-0.151419	-0.624177	1.43723	3.47634	0.679031	1.56008	2.1227	0.0408642
Mllt10	-0.216008	0.915848	0.92872	-0.235143	0.34853	0.575749	1.84163	1.0508	-0.862377
Rpl7l1	-0.216102	-0.609704	-0.44497	-0.919223	-0.822486	-0.794715	-0.341266	-1.15393	-1.02367
Fam21	-0.216153	0.382037	0.179421	-0.919292	-0.701429	-0.130719	-0.188571	-1.49336	-1.28219
Pex11a	-0.216163	-0.383411	-0.511049	-0.426665	-1.00819	-0.479153	-0.261551	-1.09816	-0.898548
Ncoa3	-0.216184	-0.0245399	-0.759276	-1.86947	0.642768	2.12829	-0.726365	-1.4388	-0.497438
Cnnm3	-0.216288	-0.12612	-0.175501	-0.528992	-0.673317	-0.0381439	-2.1537	0.507024	2.61572
Olfr108	-0.216366	-0.829525	-0.754195	0.387034	-0.114794	-0.451357	1.29265	0.707168	-0.855746
Dnajc10	-0.216396	-0.478361	-0.47372	-0.298595	-0.804423	-0.601484	1.43126	0.386841	-0.993808
Ankrd23	-0.216521	0.0932509	0.265402	1.65676	2.8134	1.19483	0.363725	-0.597532	-0.42473
Zfp873	-0.216567	-0.0801169	-0.60285	0.600974	-1.03667	-1.18799	-0.298742	-1.50082	-1.2174
Tubb2b	-0.216585	0.605157	1.64819	-2.46222	-0.755793	1.28537	0.0295223	0.593999	-0.186337
Mcoln1	-0.216659	-0.717019	-0.52192	1.61864	-0.0770937	-0.100696	-0.315804	-0.71848	-0.394951
Pcdh9	-0.216779	-0.124179	-0.595564	2.40023	0.713739	-0.973285	-0.101919	-0.346062	0.126554
Prrt1	-0.216821	0.368441	0.556155	1.19299	-0.268229	-1.33306	-0.199333	-0.790847	-1.06407
Pde11a	-0.216941	0.370237	0.961005	-2.23587	-0.74391	0.519128	0.0510289	0.968079	-0.429829
Olfr357	-0.216999	-0.110419	-0.237697	-0.085684	-0.986427	-0.794661	-0.343593	0.150369	0.45679
Exoc7	-0.217059	-0.74828	-1.23702	0.348442	-1.46176	-1.62004	1.11816	0.397701	-0.67956
Olfr399	-0.217066	-1.95358	-1.90754	0.065606	-0.656836	-0.840614	-0.0592022	-0.492713	-0.542578
Zc2hc1b	-0.217082	1.03765	1.3279	0.495785	-0.823831	-1.22885	-2.70328	0.0223492	2.65132
Fbrsl1	-0.217146	0.712081	0.148339	0.867859	-0.519009	-0.477239	-0.436278	-0.384268	-0.794268
1700008I05Rik	-0.217317	-1.34932	-1.95382	-0.266405	-1.29941	-0.614423	0.408412	-0.774358	-0.928964
Tlk1	-0.217421	-0.477775	-1.37359	-3.05207	-0.350303	2.51003	-0.18379	-0.584031	-0.620767
2810417H13Rik	-0.21743	-0.309987	-0.804996	0.62641	-1.01875	-1.16616	0.844688	0.210365	-0.589081
Zbtb11	-0.217489	0.338194	0.667375	-0.163237	0.539568	0.641215	-0.283891	-0.976837	-0.972975
Zcchc7	-0.217663	1.45152	1.39586	-0.121257	-0.591817	-0.655933	1.297	0.403207	-1.04213
Prlh	-0.21783	-0.329818	-0.232545	1.57123	1.89511	-0.151074	-0.257456	-0.429434	-0.209414
Gm7978	-0.217942	0.161284	-0.369192	0.377291	1.70386	0.0982292	-0.325404	-0.524426	0.118596
Cyp2c50	-0.218018	0.83917	0.626474	-0.228542	0.719375	-0.551499	1.66961	1.19341	-0.19908
Aard	-0.218046	-0.183448	1.23262	0.923839	1.34405	0.61118	-0.569746	-0.0534795	-0.556208
Reps2	-0.218069	-1.74814	-2.61009	-0.190249	-0.287437	1.06033	-0.78133	-1.09936	-0.20317
1810013L24Rik	-0.218137	0.643711	0.847683	-0.391851	0.111437	0.46929	1.93485	1.08948	-0.813161
Myl12b	-0.218158	-0.705056	-1.26556	1.65018	1.15178	-0.0712859	-0.396037	-1.25556	0.209652
Olfr916	-0.218206	0.124107	0.299125	-1.97285	0.898354	3.0011	-0.239368	-1.12025	-0.628394
Sergef	-0.218246	0.908855	0.824925	1.32123	1.38877	-0.202275	1.1577	1.95647	-0.292785
Mstn	-0.218255	0.527911	0.506103	-0.362083	0.51536	1.18706	-0.0794173	-0.642511	-0.866215
Olfr1154	-0.218313	-0.607341	-0.473075	0.436944	-1.04458	-1.21441	-0.357256	-1.37902	-0.922405
Rpl3l	-0.218343	0.625781	0.793647	0.176168	-0.770435	-1.05947	-1.80639	-0.723612	1.1523
Foxp2	-0.218516	-1.11449	-0.224602	-0.739295	-1.13537	0.00836583	-0.249093	-0.284394	-0.700161
Spink5	-0.218552	0.351693	0.598144	-0.705915	-0.792354	-0.348984	3.06062	2.99806	-0.0113725
Apeh	-0.218572	0.155029	-0.0624354	1.00402	-0.669719	-1.50999	0.480299	-0.265813	-0.479854
Rras	-0.218699	-1.3449	-1.47171	-0.756372	-0.283984	0.301703	1.56582	1.9375	0.91656
Coq5	-0.218703	0.0564528	0.555822	0.408266	-0.494587	-0.243102	1.09881	1.58724	0.78528
Dcaf12l2	-0.218952	-1.95436	-1.82162	1.45767	-0.197614	-0.70298	-0.153002	-1.21201	-1.45832
Bnc2	-0.218983	-1.14616	-1.75569	0.119069	-1.20579	-1.67122	0.262592	-1.07715	-1.31405
Lcmt1	-0.219039	-1.79061	-1.56326	0.59274	-0.891044	-1.03521	0.110103	-1.06809	-1.12446
B3gat2	-0.219223	0.381001	0.608523	0.126519	0.0661322	0.003218	1.5908	0.389022	-0.0985768
Hspd1	-0.21925	-1.10605	-1.58097	-0.185575	-0.433899	0.192211	-0.222643	-1.74081	-1.15558
Stac2	-0.219299	0.930614	1.2383	-0.131275	0.959363	0.123639	0.0577925	-0.896062	-0.914497
Kansl2	-0.219439	0.308339	0.501046	0.142229	0.414305	0.0271204	-0.426167	-1.35494	-1.02579
Ralgps1	-0.2195	1.15527	0.842274	0.977259	-0.188521	-0.839607	-0.00531789	-0.356836	-0.356852
Ift74	-0.219528	-0.780278	-0.987718	0.646926	-0.142498	-0.371819	0.334475	-0.0631854	-0.415798
Ccdc83	-0.219665	-1.0534	-0.836026	0.731283	-0.215272	-0.34331	-0.427842	-1.1745	-0.86057
Pcdhgb6	-0.21969	-2.25355	-1.94629	-0.805141	-0.385105	-0.0218862	0.817998	-0.207508	-0.610598
Trmt10b	-0.21991	-0.961543	-1.7504	0.768084	1.0251	0.506368	0.0142602	-0.429297	-0.643738
Tomm20l	-0.219981	-0.812509	-0.610857	-0.677544	-0.112302	0.140192	0.327041	-0.507205	-0.445326
Krt9	-0.219987	1.02833	1.38302	-1.30213	-0.800187	0.0223777	-0.279689	1.36523	0.00653236
Serpinb6a	-0.220067	0.759263	0.770516	-0.159195	0.322979	0.582272	1.57181	0.47282	-0.950746
Lrrcc1	-0.220228	0.399248	0.601259	-0.752203	-0.20198	0.220783	2.38815	1.97252	-0.372062
Nudt10	-0.220239	0.353216	0.583325	-0.765367	-0.978828	-1.28416	-0.200113	-0.919419	-0.714683
BC068281	-0.220567	0.689344	0.761088	0.189054	-0.524492	-1.38201	-0.0352127	-0.253105	-0.157075
Ypel4	-0.220697	-0.552192	-1.2432	2.72541	1.33953	-0.309842	0.299258	0.00587244	-1.10918
Ppfia4	-0.220805	-1.23741	-1.35942	1.50477	0.254963	-1.05489	-0.191514	-1.50912	-1.01114
Birc3	-0.220812	0.239434	-0.301647	0.154557	-0.142354	-0.572047	1.23378	0.369484	-0.660119
Klhdc3	-0.220837	-0.196881	-0.490343	-0.742311	-0.466271	0.276016	-3.64376	0.429928	3.73989
Pbx3	-0.220937	-1.46056	-2.10854	-0.801615	-1.03622	0.841154	1.74123	0.888132	-0.686527
Pmpcb	-0.221035	0.530804	0.744559	-0.437595	-1.1004	-0.48517	-0.314736	-1.09095	-0.725465
Btd	-0.221078	0.218079	-0.456932	-0.0702644	-0.611625	-0.925223	-0.376193	-0.874521	-0.575888
Ndufa7	-0.221404	-0.0326545	0.184132	-0.798961	-1.27063	0.183894	0.466502	0.654998	0.52586
Pdzk1	-0.221471	-0.129796	-0.282822	0.251041	0.0992738	0.864797	0.0584651	-0.730393	-0.744159
Ttk	-0.221541	0.18682	0.443966	-0.211857	-1.5097	-1.19682	0.0557601	-1.2229	-1.16253
Cald1	-0.221547	-2.09078	-1.05844	-0.0699038	-0.139877	-0.206954	0.397742	0.390012	-0.127714
H2-Ab1	-0.221558	0.312255	0.505776	1.20272	0.752837	0.19764	0.232351	-0.226417	-0.447089
Tomm34	-0.221563	0.443461	0.669011	-0.27604	-0.943211	-0.859392	-0.0947707	-0.851473	0.0938768
Pik3cg	-0.221565	-0.568102	-0.430786	0.901207	0.111564	0.0510259	1.78974	2.22009	1.78269
Epha3	-0.221588	-1.21168	-1.20142	0.334151	-0.595192	-0.0905837	-1.84231	-0.235516	1.73991
Mtmr14	-0.22165	0.278513	-0.0395406	-2.11257	1.13288	1.80871	0.120321	-0.72239	0.277848
Usp29	-0.221779	0.688009	0.973608	-1.09078	-0.268953	1.64306	1.64014	1.35322	-0.234944
Vmn2r52	-0.221828	-0.590719	-0.972159	-1.06717	0.2063	0.81813	-2.30274	-0.285483	1.98157
Kdm2a	-0.22203	0.909167	1.01353	-0.37998	0.0970723	0.445498	-0.102471	-0.28123	-0.113378
Ino80c	-0.222119	0.114117	0.291236	-0.0907815	-0.253423	-0.334435	-0.994712	-0.64789	0.752436
Ddah2	-0.22221	0.305787	0.284831	-0.167559	-0.427288	-0.506523	3.0047	2.66484	-0.297331
Tlx1	-0.222323	-2.13602	-2.08435	-0.0515936	-0.0262135	-0.177969	-0.119999	-1.55837	-1.51487
Olfr557	-0.222382	-0.987762	-0.871963	-0.725307	-0.436277	-0.0796287	-0.678285	-0.874652	-0.832362
Serpinb6b	-0.222404	0.843671	0.972011	-0.775778	-0.377837	-0.0883223	1.07463	1.1996	0.283817
Abcg5	-0.222496	1.03569	1.33311	-0.565458	0.987362	2.56755	-0.351483	0.238593	1.81323
Ankrd17	-0.222605	0.149696	-0.466709	0.326456	-0.565137	-0.798123	-0.234626	-1.12102	-0.740727
Atxn10	-0.222656	-0.838827	-0.964604	0.473815	-0.0476635	-0.0219111	0.611318	1.04345	1.07461
Ube3c	-0.222686	0.532046	1.30616	2.56077	0.283583	-0.660198	-0.425107	-0.909398	0.0673042
Tmem184a	-0.222703	-0.958916	-1.77272	-1.75332	0.921326	2.4491	-0.544639	0.386998	0.203518
Bola3	-0.222815	0.0631543	0.282476	-0.036129	-1.04246	-0.890463	0.348224	-1.34143	-1.42105
Tfdp2	-0.223037	0.205964	0.378232	0.385562	-0.660891	-0.811361	0.524913	-0.085076	-0.455889
S1pr4	-0.223048	-1.07883	-1.28882	0.54798	-0.66055	-0.520433	-0.528335	1.50888	0.608549
Cyp26a1	-0.223103	0.834131	1.16379	1.40854	0.753803	-0.896055	-2.85816	0.346224	3.09665
Antxr1	-0.223207	0.496264	0.838201	-0.110063	-0.0916905	-0.416758	1.04386	0.587604	0.562055
Dcpp2	-0.223228	0.696384	0.846339	0.43728	-1.53888	-1.76656	-0.048803	-0.821053	-0.726404
Cant1	-0.223243	0.0389129	0.212599	-0.264631	0.488032	0.688656	-0.698246	0.122344	0.0774837
Pla2g7	-0.22328	-0.515039	-1.11001	-0.719495	-0.709359	-0.217761	0.939713	0.837758	-0.191567
Slc35f2	-0.223348	0.64791	0.538366	0.335603	0.369141	-0.551762	-3.5534	-0.854291	2.74368
Zkscan14	-0.223611	0.418848	0.61399	-3.97297	1.03278	4.80292	-0.00732679	-1.09349	-1.15879
Defb46	-0.223678	0.762205	0.507283	-1.32151	-0.694429	0.240737	0.860911	-0.177493	-0.804101
Casp1	-0.224002	0.177673	0.445193	-2.69829	-0.895186	1.70319	0.316672	-0.394403	-1.15671
Erc2	-0.224178	0.174163	0.65664	-0.498887	-0.152625	0.075459	1.64228	1.74091	0.212775
Tex261	-0.224189	0.23036	0.0767306	-0.33861	1.36271	-0.283668	-0.604157	-0.220558	-0.401671
Magi3	-0.224249	0.599716	0.805386	1.24248	-0.932399	-0.380913	0.494757	0.364541	-0.123113
Dennd2d	-0.224279	-0.94031	-0.519099	0.656072	-0.0417868	0.490064	-0.287083	-0.58099	-0.231209
Srcin1	-0.224283	0.118502	0.297337	-0.27533	-0.50507	-0.377491	-0.248841	-0.755795	-0.451376
Vps16	-0.224336	-0.728237	-0.513097	-0.0259273	-0.169059	-0.387806	-2.11364	2.42917	4.08147
Olfr1250	-0.224598	-0.949917	-1.96226	-0.299517	0.640724	1.63965	-0.512822	-1.09784	-0.531176
Tph1	-0.22468	0.970006	0.813924	1.09759	0.321975	-0.327453	-0.459703	-1.12389	-0.612503
Tceb2	-0.224711	0.390493	0.749934	2.62499	3.66077	0.76337	-1.01662	-0.934459	0.101635
Cxcr2	-0.224737	-0.369285	-1.3155	-0.394041	-0.225616	0.174439	-0.356826	0.202821	0.364907
Gm5538	-0.224906	-0.897525	1.45348	1.12911	-1.35338	-1.86712	0.323416	-0.702388	-0.990286
Odf3	-0.224922	-0.652375	-1.01401	0.444973	0.0182506	-0.633213	0.535411	0.807874	-0.238682
Slx1b	-0.224957	0.746473	0.401035	-0.000243872	-0.469908	-0.79708	0.94712	0.373012	0.0934085
Mrgpra3	-0.225111	-0.328485	-0.370675	-0.111185	-0.448173	-0.727868	0.152259	0.277395	-0.00838422
Trim47	-0.225252	-0.913509	-0.791616	-0.561587	0.194571	1.44803	-0.0391836	-0.315004	-0.289702
Uhrf1bp1	-0.225291	-1.01733	-1.66702	0.65363	-1.10274	-1.16867	0.070987	0.610641	0.352889
Zbtb1	-0.22536	-0.862736	-0.297474	-0.475826	-1.06655	-0.49687	-0.243703	-0.361634	-0.700835
Fbxo2	-0.225413	0.711563	1.11901	-1.4763	-1.26665	-0.27726	-2.96204	-1.21931	1.70022
Zfp456	-0.225852	-0.89404	-0.644155	-3.14346	0.0851789	2.32849	-0.29168	-0.960109	-0.61784
Cxcl15	-0.22587	-1.13259	-0.0527449	-1.63955	0.284441	1.77475	0.731693	-0.0271023	-0.455159
Myb	-0.225908	-0.0178623	-0.542346	1.79393	1.40669	-0.54914	-0.0621911	0.297382	0.247363
Gsg1l	-0.225918	-1.79275	-1.6419	-0.304212	-0.902439	-0.732807	1.73032	1.33636	-0.345962
BC049352	-0.225969	0.281936	0.378804	1.40245	0.0490289	-0.885957	-0.360755	-0.976803	-0.933814
Angptl3	-0.226045	0.225459	0.210167	0.51472	1.87635	0.156828	-0.533056	-0.834869	-0.158124
Edn3	-0.226277	0.44972	0.451714	1.0266	1.13681	-0.339227	0.14311	0.814807	0.802222
Ccl25	-0.226374	-2.57285	-1.79733	-0.600134	0.127844	0.225326	-0.190457	-1.04942	-0.879452
Smpd5	-0.226451	0.306418	0.659851	-0.122633	-1.49178	-1.33279	0.421176	0.196577	-0.00775847
Kpna1	-0.226456	0.453156	0.652146	-3.87142	-0.670783	3.05135	0.31748	1.48266	0.539945
Arid3c	-0.226743	-1.15025	-1.04055	-0.11976	-0.779942	-1.16806	-0.416472	-0.585251	0.123097
Mepe	-0.226808	-0.284273	-0.447431	-0.202192	-1.10052	-0.949941	-0.965938	-0.811997	-0.0432928
Fbxo27	-0.2272	-1.56409	-1.34281	-0.986965	0.276692	0.99794	-0.254796	-1.39567	-1.12302
Morc4	-0.227252	-1.0332	-1.4368	-0.395718	-1.05209	-0.730465	-0.431517	-0.464109	-0.21636
Fam50b	-0.227283	0.395152	0.019324	0.205565	0.198684	0.596785	0.755226	0.815121	0.368395
Myoz2	-0.227287	0.312828	0.463002	0.219462	-1.4355	-0.72548	-1.82019	-1.38547	0.746973
Psmb11	-0.227298	0.213457	0.399642	0.0418075	-0.622769	-0.80181	-0.0317719	-0.708029	-0.627397
Fam171a2	-0.22731	1.43313	1.09916	-1.34235	0.0695237	1.4329	1.57637	0.431238	-0.511589
Setd1b	-0.227365	-0.064095	-0.534436	-1.61095	-0.833143	0.667368	-0.181977	-0.8734	0.189323
Tyrp1	-0.227367	-0.882721	0.0646715	-0.144073	-0.139917	-0.151074	-0.328493	-0.826285	0.110897
Prkcq	-0.227422	0.670818	0.806055	0.226157	-0.0656685	-0.907077	-1.3403	-0.596776	0.295947
Atpaf2	-0.22767	-0.874904	-1.04398	0.322027	0.244155	0.0723644	-0.274025	-0.132613	-0.897007
Col9a3	-0.227724	-0.920463	-0.645262	-0.0576299	-0.224523	-0.13934	1.25393	0.829598	-0.377226
Olfr748	-0.227894	-0.441177	-1.50924	-0.695136	-0.149544	-0.295636	0.378112	-0.0836281	-0.241288
Kitl	-0.227996	0.285641	0.565491	-0.189941	-0.864662	-1.1438	1.99948	1.32335	-0.6388
Olfr552	-0.228084	0.481087	-0.230188	1.00708	0.922506	-0.0958223	-0.378801	-0.652314	0.22295
Serpina3m	-0.228165	-1.71169	-2.27629	0.859026	0.0541052	-0.200302	-0.508992	-0.64829	-0.18817
Rps20	-0.228514	-0.823922	-0.694812	-0.398272	-0.149448	0.0751113	0.715742	1.61666	-0.256483
B3galt4	-0.228551	0.466367	0.348503	-0.734218	0.0989165	-0.401931	-0.262609	-1.27125	-0.969237
Rgp1	-0.228587	-2.05464	-1.75656	-1.26841	-1.1328	-0.410187	1.32759	3.25607	0.62857
Timm10	-0.22876	0.562663	-0.293186	-1.41453	0.243262	0.72078	0.829573	1.18179	0.0753943
Zbtb4	-0.228778	0.460571	0.676991	1.55333	0.275571	-0.797262	0.502691	-0.155722	-0.542741
Bricd5	-0.229312	0.0193204	-0.7445	-0.118293	0.572284	1.30505	0.681823	-0.23147	-0.535167
Sema7a	-0.229366	0.65693	1.00974	1.80356	2.37242	0.508484	1.08079	1.37266	-0.705623
Nudt7	-0.229379	0.216881	0.391099	0.431172	-0.689221	-0.484172	-0.504432	-1.38502	-1.19296
Mettl16	-0.229418	-0.315673	-0.0227438	-0.51776	-0.326467	-0.0155451	0.880401	1.04866	-0.0621756
Park2	-0.229546	-0.146597	0.027897	1.55335	0.0302378	-0.551121	-0.242615	-0.0109596	-0.906935
Baat	-0.229622	-0.741288	-0.606812	-0.494692	-0.572745	1.64863	-0.280875	-0.804417	-0.468319
App	-0.229723	-0.292606	0.132824	0.131899	-0.124492	-0.420711	-0.0661804	0.254453	-0.685779
Gm12794	-0.229759	-1.05225	0.0170931	-1.5136	-0.667806	0.819521	-0.256576	1.61569	2.20818
Ass1	-0.229882	-1.58318	-1.26762	0.0528519	-0.920173	-0.990812	-0.526808	-1.07359	-0.489767
Gm4064	-0.230082	0.376215	0.657251	1.03603	-0.312156	-0.685637	0.160617	-0.190677	1.32351
Tmem39b	-0.230123	-2.04493	-1.79103	-1.40162	-0.623835	0.167598	0.733195	0.52723	-0.885063
Klhl18	-0.230361	0.252455	-0.453282	-1.62	1.96972	2.15729	-0.132823	-0.31864	-0.885815
Ak8	-0.230496	-0.937365	-0.732457	0.834918	0.893041	-0.939712	-0.372144	-1.27008	-0.92465
Igf1r	-0.230617	-0.674127	-0.322739	-0.359511	-0.0766985	0.271256	0.211921	-0.818559	-0.916512
Esp6	-0.230693	0.194057	0.773776	-0.409564	-1.26681	-0.932609	0.195093	-0.626727	-0.778964
Dpcd	-0.230747	-0.557207	-0.346666	0.586304	-0.167792	-1.37041	1.59279	1.00285	-0.173177
Clca3a2	-0.230773	-1.24458	-2.0801	0.128847	-0.986655	-0.336958	-0.495738	-1.60384	-1.13934
Sema3f	-0.230784	-1.31646	-1.04992	-0.43065	-0.428682	-0.42507	2.57269	2.13831	-0.436795
Sh2b1	-0.230881	0.110528	0.588529	-0.414939	0.432086	0.812359	-0.81697	-1.20095	-0.78438
Ctr9	-0.231095	0.400429	0.882353	-0.436385	-0.573573	-0.584964	0.81961	-0.306075	-1.13914
Chat	-0.231128	0.288998	0.608384	-0.0169426	-0.97339	-0.846406	-0.380865	-1.76732	-1.22391
Ano10	-0.231155	0.0524691	0.782725	-0.404667	-0.46389	0.672716	-0.431602	1.79453	1.7449
Col5a3	-0.231334	0.813232	1.10469	-1.07101	0.931775	0.507319	0.228326	0.302173	0.245746
Csf2	-0.231401	0.0643389	0.090101	-1.77533	1.06796	2.96931	1.99793	0.968408	-0.52007
Cpsf3l	-0.231409	0.749113	0.967987	0.185036	-1.31133	-1.19843	0.152757	-0.692551	-1.01314
Cacnb4	-0.231415	-0.774313	-1.34544	1.36827	1.40537	1.24091	0.562629	2.13547	0.299884
Haus6	-0.231444	-2.37615	-1.28132	-0.785343	-0.574583	-0.269001	1.13159	1.63201	0.0103895
Pdlim3	-0.231447	0.403218	-0.0931036	0.59676	-0.0797146	-1.3299	0.56666	1.07032	-0.973587
Pebp4	-0.231667	0.37395	0.784538	-1.62647	-0.035444	0.643483	-0.300446	-0.778583	-0.369814
Vmn1r112	-0.23169	0.252754	0.444117	1.0015	0.441738	-0.520512	0.305204	-1.1938	1.4439
Ddx46	-0.231744	0.370637	0.694509	0.324765	-0.207667	-1.237	1.83856	1.32731	-0.713884
Gm4980	-0.231901	-0.0655218	0.220136	-0.214053	-0.971331	-1.07084	-0.181078	-1.57693	-1.30336
Eif2b5	-0.231952	-0.231399	-0.121213	-0.270829	-0.0137314	0.24576	-0.442931	-1.14562	-0.628172
Rhbdd3	-0.232232	-1.68502	-2.49939	-1.32404	-1.66869	-0.929979	0.379613	-0.163283	-0.749134
Ephx4	-0.232238	1.33258	1.05075	0.380154	0.0413493	-0.305408	-0.496763	1.22343	1.43503
Fibp	-0.232281	-0.993637	-0.694596	-0.229962	-0.661686	0.413362	-0.0986982	-1.38457	-0.581991
Usp22	-0.232349	0.25728	-0.0509235	-0.0533997	-0.508242	-0.40682	0.718576	-0.521178	-0.621391
Gprc5b	-0.232542	-0.558532	-0.273889	0.00734462	1.09261	1.78595	-1.57719	-1.21088	0.216432
AK010878	-0.232571	0.0889224	-0.059279	-0.0250675	0.225684	0.0301695	-0.0735609	-1.07883	-1.04022
Esm1	-0.232708	0.963768	1.11032	0.257047	0.0715261	-0.0359336	-0.640976	0.142428	2.08542
Rnls	-0.232762	0.819077	1.79453	0.292693	0.80653	0.876269	-0.273517	0.298926	0.422001
Tma16	-0.232885	-1.47221	-1.16888	-0.211995	-0.431165	-0.181718	-0.00451304	0.190007	-0.557713
Vmn1r24	-0.232886	0.228817	0.419656	1.46442	0.729036	-0.718431	0.980956	0.770222	-0.0828371
Zfand3	-0.232938	1.25274	1.00816	1.86264	3.17447	0.797887	-0.113175	0.5526	-0.0446291
Olfr1324	-0.232954	0.807884	1.8321	-0.861088	-0.0977897	0.235769	-0.393791	-0.21317	0.873082
Mrpl36	-0.233007	0.000395127	-1.04732	-0.274558	-0.51383	-0.68264	-0.557131	-1.48149	-0.682782
Tpst1	-0.23302	0.403045	0.398521	-0.204701	-0.142209	0.0610606	1.26742	1.46666	-0.256223
Tnk1	-0.233139	0.858209	0.27756	-1.063	-0.0365439	0.706044	0.510949	0.44364	-0.0472552
Dtx3	-0.233142	0.960345	0.822384	0.652468	-0.30205	0.0655278	-2.15098	-0.233103	1.86668
Olfr1213	-0.233157	0.0634102	0.463075	-0.341667	0.216119	-0.101527	1.49418	1.72588	0.523479
Ankrd12	-0.233185	0.256449	-0.112735	-0.304663	0.0503466	0.54477	-0.152183	0.0364234	-0.334594
Echdc3	-0.233321	0.249945	0.403541	-0.570068	4.79525	3.44627	0.041377	-1.02341	-0.90716
Slc24a2	-0.23352	0.235508	0.494393	-0.0981311	-0.51971	0.112662	0.0319363	-0.99955	0.258011
Mad1l1	-0.233609	0.458692	0.620364	-0.223667	-0.908621	-0.612406	-0.348123	-1.27172	-0.566747
Chrdl1	-0.233695	-1.60762	-0.987604	2.45778	2.32607	0.251694	0.354471	-0.762492	-1.11262
Hdac9	-0.233707	-0.220399	0.212961	-1.11479	-1.3164	-0.194733	-0.0888375	-1.12984	-1.28659
Mief2	-0.234009	0.235333	0.430909	-1.65453	1.64213	3.00244	-0.301569	-0.975196	0.082341
Hapln1	-0.234174	-2.00877	-2.15846	-1.07336	-0.145141	1.49038	1.5191	0.813756	-0.264946
Rps9	-0.234303	0.423398	0.394336	0.0901283	-1.31612	-1.01431	-0.239912	-0.143079	-0.312041
Akr1a1	-0.234673	0.328378	0.603317	-0.259382	-0.11478	0.253992	-0.284135	-0.579815	-0.613382
Fam159b	-0.234697	-1.43548	-1.36043	-0.414445	0.131471	0.170023	-0.569662	-0.693406	-0.418876
Btg1	-0.234704	0.472846	0.700799	0.854646	1.82974	0.855906	0.149278	-0.639119	-0.960653
Xrcc1	-0.234727	0.00575149	-0.957594	1.52088	1.85774	1.17141	0.999794	0.525681	-0.476999
Nlrp6	-0.234747	-0.750342	-1.08242	1.02111	0.213412	-1.2581	0.646649	0.269892	0.1475
Spire2	-0.234799	-0.358925	-0.00146914	-0.0924272	0.0330882	0.108973	0.054828	0.129351	-0.532536
Brpf1	-0.234808	-0.50138	-0.481823	-0.226433	2.57462	1.43156	-0.423778	-0.76442	-0.278682
Appbp2	-0.234971	-0.494118	0.359655	-0.360848	0.122052	-0.239981	-0.445052	1.64924	1.54033
Gm9758	-0.23506	0.474857	0.68409	1.09204	-0.36279	-1.45246	0.840124	0.796853	-0.691413
Vmn1r115	-0.235239	0.0441407	0.237672	0.105928	1.33219	0.500801	0.946206	0.72838	-0.0743537
Wasf2	-0.235278	0.480284	0.806825	-0.0249854	-0.0802148	-0.406607	3.2234	3.00826	-0.169815
Awat1	-0.235327	-0.392348	-0.964348	0.099201	2.16698	-0.0953043	-0.734056	-0.865562	0.115463
Acsm1	-0.235387	-0.147959	0.0751018	2.55849	3.14587	-0.189437	1.93576	1.5432	0.941027
Gal3st3	-0.23545	-0.549227	-0.317704	-0.886199	0.122935	0.957294	1.4444	1.48556	0.339605
Zfyve21	-0.235478	-0.3468	-0.501253	-0.571054	-0.126881	0.3658	-0.182434	-1.01681	-0.789782
Dennd4a	-0.23569	0.440872	0.645452	2.32906	0.269637	-1.44527	0.591006	0.149331	0.109169
Krtap6-2	-0.236021	-0.443327	-0.230077	-0.22906	-1.08079	-0.667085	0.228636	-0.290896	-0.777951
Esr1	-0.236034	0.807661	1.38507	0.183873	0.145939	-0.257191	-0.508521	-0.833193	-0.371022
Acsm5	-0.236035	-1.73624	-0.661296	0.454519	-0.249757	-0.774863	0.0596474	-0.0969255	-0.356115
Ly86	-0.236108	0.414784	0.78397	-3.44027	0.127495	3.82311	-0.244208	-1.0566	-0.688176
Skap2	-0.236306	-0.411409	-0.359964	-0.356105	-1.25736	-1.04159	-0.981735	-0.367625	0.331636
Sirt4	-0.23637	-0.742754	-1.04885	-0.897649	-0.220854	0.523485	0.352304	-0.43324	-1.08004
Olfr1101	-0.236582	-1.0756	-1.34844	-0.376949	-1.12174	-0.676947	-0.77261	-1.13271	-0.35927
Zfp943	-0.236668	-0.690204	-1.0817	-0.475688	-0.524681	0.152256	0.625192	0.334003	-0.252382
Rpl32	-0.236689	0.399679	0.724321	0.348964	-0.452445	-0.800726	0.3932	-0.682633	-1.28971
Araf	-0.236734	-0.770292	-1.27137	-0.189339	0.237709	0.395405	-2.3861	0.138998	2.92565
Cnot6	-0.236783	0.19434	0.16574	-0.334498	-0.333161	0.00357166	0.153933	-1.31268	-1.29479
Basp1	-0.236938	-0.605021	-0.822758	-1.37049	-0.864494	-0.0239993	0.259319	-0.476111	-0.686467
Ada	-0.237037	-2.24524	-2.40063	1.56914	-0.354871	-0.787954	-0.530713	-0.162303	0.204474
Lyrm7	-0.237068	0.564062	0.776454	1.40923	0.876251	0.289437	-0.216277	-1.08253	-0.383257
Fam19a4	-0.237194	1.83151	2.31115	-1.58491	1.48669	4.77493	-0.147052	0.327147	0.60092
Hyal1	-0.237218	-0.490599	-0.115011	-0.123009	0.0508466	-0.421813	0.929585	0.90124	-0.174373
1700074P13Rik	-0.237482	-1.04601	-0.854902	-1.35917	-0.193946	0.572887	0.789641	-0.103249	-0.706377
Tcerg1	-0.237501	0.0733963	0.307719	-1.32751	-0.708691	0.665584	-0.688466	-0.636303	0.520264
Ftcd	-0.237537	0.481601	0.554599	-1.01361	0.223043	2.01015	-0.343101	-1.12606	-0.82202
Mink1	-0.237588	-1.04367	-0.221367	-1.09042	-0.385125	2.23852	-0.233912	-0.22172	-0.538831
Aim2	-0.237693	0.885608	0.925184	-0.345017	-0.494619	-0.154775	-0.404511	-0.481307	-0.137722
S100a8	-0.237711	0.683664	0.546334	-0.903047	-0.661823	-0.117048	0.184226	-1.17504	-1.19146
Gm12429	-0.237737	0.530052	0.741001	0.24671	1.11457	0.24637	-0.337272	-0.655191	-0.255713
Rpl24	-0.237873	0.503504	0.579723	-0.767745	-1.23996	-0.132522	1.85851	1.61902	0.168179
Vmn2r11	-0.23803	-1.21842	-1.07321	2.48793	2.95025	0.207056	-0.75513	2.43514	2.70357
Pak7	-0.238064	0.254961	0.450779	-0.523851	-1.67116	-0.765358	1.96084	0.7388	-1.07903
Agmat	-0.238097	0.447297	0.854604	-4.38822	-0.0579332	4.65735	0.258007	-0.135809	-0.135754
Mios	-0.238164	-1.48726	-2.33322	1.24549	-0.000424546	-1.17403	0.513347	-0.341475	-0.585729
Tbc1d17	-0.238189	0.237986	0.348253	0.496247	-0.840332	-1.41926	-1.71687	-0.812119	1.07573
Arhgef25	-0.238242	0.359982	0.680271	0.548123	-1.10803	-0.98647	-0.13344	-1.28949	-0.981639
Cep85l	-0.23825	-0.918156	-1.46903	1.43818	2.00886	0.400517	0.420747	0.387365	0.79825
Pirb	-0.238279	0.613322	0.982303	0.0411344	-0.658288	-0.509388	0.209656	-0.602921	-0.842479
Ldlrad3	-0.238295	-0.139025	-0.0919998	-0.445372	-1.23907	-0.732693	-0.887298	-0.910362	-0.138899
Itgb1bp2	-0.238436	-0.862317	-1.06017	0.77353	0.230964	-0.539351	-2.41472	-0.430274	2.54865
Bzrap1	-0.238531	-1.97253	-1.42677	0.466246	0.773129	0.0840905	-1.49959	-1.08564	0.523641
Olfr150	-0.238584	-1.0842	-1.89828	-0.347074	-0.175158	-0.0623481	1.04931	-0.0141237	-0.999296
Nisch	-0.238673	0.513987	0.544497	0.545	-0.353894	-0.550416	-0.310338	-1.4909	-0.730267
Sptlc3	-0.238679	0.528194	1.35594	-0.064248	-1.39102	-0.813639	-1.04577	-0.958877	0.118746
Tcaf3	-0.238749	0.417736	0.457588	-0.142294	-1.15055	-0.344095	-0.0767044	-0.6154	-0.588133
Ube2a	-0.23883	0.571781	0.490875	0.112674	-0.588505	-0.292671	-0.610404	-1.09117	-0.80946
Erich1	-0.239079	0.0874822	-0.43774	-0.231252	-1.52698	-1.2192	0.774587	-0.148354	-0.673946
Crispld2	-0.239327	-1.578	-1.64559	1.01069	0.732384	0.791237	0.495859	-0.732469	-1.20035
Depdc7	-0.23938	-0.995057	-0.49427	-0.777527	-1.96566	-0.855434	-0.387297	0.495609	1.40548
Vps8	-0.239541	-0.461977	-0.257038	0.223771	1.55596	0.558301	-0.323456	-0.548828	-0.00404274
Zfp819	-0.239542	0.768933	1.29314	0.238095	-0.219859	-0.028667	0.0524252	-0.158588	0.52603
Olfr1249	-0.239635	-1.23567	-1.1109	1.14191	-1.30484	-2.16899	0.39823	0.00632269	-0.363075
Ppp2r1b	-0.239686	0.251088	0.53843	1.23663	1.23652	-0.0267857	-2.13969	-0.799771	1.44371
Wfikkn2	-0.239691	-0.850507	-0.484698	-1.29549	-1.54444	-1.11736	-0.0350708	-0.80807	-0.47634
Fam189a2	-0.239772	0.165469	0.357452	-0.505751	-0.623762	-0.204257	0.39327	-0.584279	-0.86209
Olfr594	-0.239965	-0.600172	-0.38264	0.839483	-0.379619	-0.615564	-0.24947	0.181869	0.375854
Ms4a4b	-0.240008	0.697724	1.12551	-0.20268	0.33507	0.557599	1.75809	1.15902	-0.225564
E2f5	-0.240208	-1.32288	-1.22013	0.506476	-0.514304	0.350655	0.47189	0.781849	-0.402049
Zfp87	-0.240222	0.503388	0.533092	-0.299761	0.303012	-0.374134	-0.898266	-0.804286	0.166038
Cct5	-0.240252	0.469827	0.886017	-1.23946	-1.21494	-0.598811	0.953023	0.411688	-0.0828119
Clrn3	-0.240307	0.825207	0.873468	-1.32083	-0.179231	0.769078	-0.208662	-0.100328	0.503243
Nup50	-0.240331	0.530689	0.669993	-0.0923571	-0.324731	-0.791409	0.259539	-1.1518	-1.24033
Tbc1d23	-0.240356	-0.24068	0.0529659	0.202298	-0.579684	-0.387843	0.898065	0.315653	-0.535791
Brca1	-0.240663	-0.76199	-0.113451	-0.389562	-0.933941	-0.902228	-1.69905	0.244033	1.93586
Atp6v1f	-0.240674	0.609127	1.01392	0.608119	-0.261634	-0.378171	1.18266	0.195787	-0.954969
Cdcp2	-0.240688	0.193646	0.80388	-1.49112	-0.246803	1.16288	0.129396	-0.0377725	-0.813206
Vmn2r69	-0.240735	-0.094188	0.0816689	2.19427	2.24481	0.517522	-0.249552	-0.550279	-0.363804
Lmbr1l	-0.240737	-2.17196	-2.11694	-0.0682925	-0.712604	-0.535039	1.55425	0.554994	-0.643165
Trim60	-0.240821	-1.51868	-0.685292	1.19901	0.407838	-0.169492	-0.341311	-1.31923	-0.646278
Cttn	-0.240886	0.740647	1.21127	-0.468581	0.0954916	0.0643424	2.02007	0.974932	-0.901956
Lce3e	-0.241008	1.00184	0.793803	0.135724	0.345777	-0.340978	0.477428	0.110103	-0.204703
Gm4301	-0.241041	1.01729	0.839609	1.35307	1.64169	-0.715718	-0.170499	-0.561274	-0.331878
Olfr945	-0.241077	-1.11303	-0.0720757	-0.60072	-6.7866e-05	0.546902	0.139038	0.725092	-0.144166
Olfr639	-0.241194	-0.628469	-0.71027	0.194856	-0.664078	-0.260264	0.903809	1.64003	0.518696
Nbl1	-0.241334	1.03725	0.40258	-0.442815	-0.603873	0.437529	1.40863	1.81854	0.164969
Pgm5	-0.241343	1.07421	1.51488	-0.72396	-0.637598	-0.0625322	-2.72423	-0.725299	2.14976
Map3k14	-0.241459	-1.70986	-1.34043	0.234676	0.1052	-0.179795	-0.232353	-0.528591	-0.86458
Olfr902	-0.24171	0.186914	-0.862337	-0.352941	-0.990213	-1.00851	0.410315	0.489292	0.0530728
Gga2	-0.241733	0.14367	0.45709	-0.27974	-0.937841	-0.341955	-1.05983	-1.04127	0.557476
Nhlh2	-0.241854	0.452611	0.474658	1.2238	-0.0258569	-0.805856	1.11867	0.887668	-0.660648
Kazn	-0.241937	0.198217	-0.0248113	-0.092933	-0.894328	-1.09934	-0.238843	-0.0493861	-0.22343
Npbwr1	-0.241954	-2.19932	-1.79207	0.0780991	0.317081	-0.088686	-0.683608	-0.203509	0.581733
Tagap1	-0.241979	-1.56921	-1.31652	-0.0777878	-0.403301	-0.794869	0.392618	0.0404028	-0.595659
Gap43	-0.242029	-0.814733	-0.11039	-1.36936	-0.549252	1.47646	-0.503323	-0.563955	-0.512198
Neurod1	-0.242073	-0.736888	-0.521148	-2.2083	-0.920214	0.76	0.025955	-0.602153	-0.585562
Tnfaip8l3	-0.242121	0.413336	0.274143	2.12973	1.9407	-0.196872	-1.08394	0.0185119	1.81514
Anapc11	-0.242128	0.261548	0.518047	0.317046	0.376484	0.560861	1.01569	0.415309	-0.413711
Zbtb37	-0.242252	-0.917917	-1.15424	-0.354653	-0.853305	-0.446253	-1.75753	-0.686788	0.772406
Crebl2	-0.242292	-0.264351	0.287601	-0.44356	-0.700335	-0.378951	0.495067	-0.331178	-0.465251
Spert	-0.242382	0.605005	0.940081	-0.0369756	-1.23652	-0.584235	0.272208	-0.192595	-0.365649
Arhgef10l	-0.242413	-0.462788	1.07417	0.264456	-1.15408	-0.801218	-0.358125	0.480393	-0.076077
Zscan25	-0.242572	-0.374322	-1.51198	0.00641044	-0.448522	-1.07874	-0.176572	0.290727	-0.518155
Hypk	-0.242639	0.231895	0.554927	-0.906867	-1.14173	-0.17612	-0.141288	-0.228415	-0.0325216
Ddx54	-0.242644	-1.24292	-0.876795	-1.028	-0.519318	0.489928	-0.308664	-0.974073	-0.681321
Socs3	-0.242756	1.8296	1.72777	-1.36759	0.00568396	1.02093	-0.132544	-0.479884	0.213583
Ccdc7	-0.242953	-0.623681	-0.608117	-1.28128	1.11386	2.07959	-0.863229	-1.17992	-0.876672
Art3	-0.243007	-0.111149	-0.116593	-0.169793	0.0628448	0.221037	-0.414069	-0.642564	-0.33765
Eef2	-0.243021	0.11044	0.600595	0.332985	-0.848838	-1.51797	-0.858911	-0.96888	-0.0380648
Plekhj1	-0.24322	0.311377	0.0824571	-0.0928926	-0.593654	-0.25049	-0.191659	-0.370162	-0.505867
Hip1r	-0.243239	-0.456241	-0.282964	-1.26982	-0.40779	-0.188476	1.79192	1.65583	-0.0800814
Speer4c	-0.243513	-0.790538	-0.543803	-1.13782	0.279541	0.533097	-0.0281469	-0.778553	0.427527
Wdr95	-0.243526	0.813855	0.569008	0.0842048	-0.962702	-0.930141	-0.0908217	-1.10901	-0.920144
Cox7a1	-0.243733	0.791434	0.928133	-0.0253471	0.183287	-0.437722	0.158905	-0.00752007	-0.67136
Prss48	-0.243812	0.375804	0.853545	0.132849	-0.272707	-0.358102	0.687024	1.60579	-0.331481
Rspo2	-0.244003	-1.80658	-0.771053	-0.159895	-0.10864	-0.347163	1.93407	1.59451	0.404926
Hps6	-0.244018	0.0691718	0.617241	0.532929	0.250629	-0.475446	0.0786388	-1.38906	-1.61019
Cmtm2b	-0.244067	-0.453085	-0.809119	0.176359	-1.54622	-0.786835	-0.16884	-1.3572	-0.982137
Rbm7	-0.244111	-1.16912	-1.29098	0.901861	-0.789218	-1.18321	-0.226114	0.659318	-0.312769
Myt1l	-0.244153	0.631488	0.578432	0.00902745	-0.438775	-0.354113	0.0384816	-0.20849	-0.133488
Gm15319	-0.244315	1.01444	1.94367	0.150347	0.00247952	-0.285537	0.0552653	0.115326	0.943502
Irgc1	-0.24432	-1.07923	-1.60304	-2.48831	-1.08521	1.76255	-0.122888	0.017526	0.590821
Zcchc13	-0.244428	-0.155309	0.0219345	-0.0902029	0.252072	-0.11761	3.47248	3.7362	1.021
Arsk	-0.244477	0.182599	0.59572	0.637483	-0.107929	-0.218455	-0.833746	-1.0435	-0.0900064
Eif5	-0.244561	0.954282	0.82036	0.326893	-0.0520461	-0.626475	-1.11724	1.45305	3.0006
Endod1	-0.244585	-0.429115	0.276698	0.0418577	-0.441443	-0.128928	0.0908424	-0.380431	-0.91639
Ube2ql1	-0.244661	-0.041781	-0.297868	-0.123456	-0.408701	-0.160295	-0.694015	1.86058	2.7716
Stau1	-0.244711	0.474667	0.823768	-1.71354	-0.434283	1.20039	0.160841	-1.27138	-1.42069
Rasa2	-0.24478	0.494871	0.573484	-0.445216	-0.668126	-0.834075	-1.05004	-0.848774	0.460984
Vmn1r89	-0.245075	-1.87895	-1.22334	-0.886216	-0.913385	0.621674	-0.614765	0.52307	0.552938
Vmn1r175	-0.245078	-0.390966	-0.566021	0.747782	0.322244	-0.81983	-0.316936	-0.977123	-0.492297
Nus1	-0.245281	-1.60547	-1.46568	-0.634341	1.12388	1.97749	1.88093	1.38156	-0.455637
S100a11	-0.245387	-0.780153	-0.637132	0.0806181	-1.54125	-1.02008	0.198632	-0.140391	0.146202
Zfp850	-0.245477	0.0149984	0.20246	-1.99573	0.0991684	0.406441	-0.12424	-0.796497	-0.714883
Fgf17	-0.245869	0.214622	-0.719986	-0.84632	-0.552954	0.0114117	-0.366075	-1.05067	-0.132981
Hcn3	-0.245871	0.199524	0.397553	-0.447429	-0.806405	-0.302718	-0.269601	0.19897	0.204784
1810041L15Rik	-0.245937	-0.0148978	0.156139	-0.530335	0.100268	0.162734	0.0356796	-0.321959	-0.786911
Cd200r2	-0.245963	-0.96707	-1.24132	1.05753	-0.450119	-1.13141	-0.14829	-1.13951	-0.774479
Exoc4	-0.246141	-0.678972	-0.840117	0.235164	-0.200299	-0.232028	0.115071	-1.36225	-1.45525
Sbds	-0.246194	-1.65442	-2.54364	-0.456185	-0.864052	-0.343528	0.306364	-0.837724	-1.00884
Plscr3	-0.246205	-0.910652	-0.691102	-0.455174	-0.309183	0.115151	-0.0291268	0.0658622	0.491379
Ndufb10	-0.246263	0.0814871	0.89867	-2.4249	-0.447468	1.43036	-0.695277	0.107771	0.569232
Olfr53	-0.246301	-0.104829	0.18075	-1.13516	-0.0395372	0.474935	-0.119038	-1.15898	-1.16406
Zfp97	-0.24632	0.234316	0.805032	-0.627189	0.0232034	0.429434	2.74357	3.15443	0.686154
Gm11992	-0.246343	-0.359295	-1.04183	2.95243	2.68951	-0.310227	-1.65293	-0.772181	1.26333
Nmur1	-0.246363	-1.01712	-2.03952	0.995353	-0.433129	-0.775229	0.210903	0.149567	-0.844249
Efs	-0.246434	0.460178	-0.389224	1.56177	1.32719	-0.272362	2.95712	2.83959	0.582969
Alg14	-0.246473	0.323745	0.335018	-0.385152	-1.31918	-0.251476	-0.0920378	-0.879545	-0.95999
Creld1	-0.246525	-0.923046	-0.779076	-1.87185	0.460109	0.796673	-0.189066	0.262004	0.781358
Efemp2	-0.2466	-0.674027	-1.25156	-2.51494	-0.0689842	2.09593	0.888338	-0.0160473	-0.785714
Caskin1	-0.246693	1.26472	1.52276	1.84697	2.78313	1.33445	2.35511	2.51192	0.347056
Epha1	-0.246831	0.592991	0.205245	0.360549	-0.0550799	-0.696548	-0.168987	-1.01566	-0.648608
Gm3417	-0.246894	-0.00329273	0.166404	2.4025	2.59921	0.11625	-0.100917	-0.700805	-0.706492
Vmn1r168	-0.246961	-0.604786	-1.08733	1.70353	1.08662	-0.591443	-1.52561	-0.458591	1.9072
Pithd1	-0.247081	0.446435	0.244909	0.104202	-0.101742	-0.227084	-2.1256	-0.572979	1.68558
Vmn2r10	-0.247089	0.215978	1.30681	-0.0472547	-0.885955	-0.266557	0.709105	-0.694582	-1.01389
Cthrc1	-0.247091	-1.17293	-1.02414	0.343203	-0.821154	-1.08466	-0.295275	-1.05198	-0.708952
Vmn1r236	-0.24713	-1.3329	-1.03912	0.332269	0.473733	0.462492	-0.5215	-0.742357	-0.0212355
Calcb	-0.247179	0.311602	0.776578	0.660229	0.347957	-0.306728	0.305348	-1.22652	-1.49171
Ddx51	-0.247283	-0.0657487	-0.318873	-0.541422	0.480037	0.936797	0.128699	-1.31539	-0.417307
Clec4b2	-0.247404	0.350247	1.36638	1.51317	0.442228	-0.762105	-3.2353	-0.724953	3.95678
Mlxipl	-0.247445	-2.0154	-2.05403	-2.28572	-0.00666865	2.11045	0.0253926	-0.630233	-0.585529
Lepr	-0.24755	-0.879931	-0.532434	1.90537	0.766264	0.601566	0.124952	-0.697935	-1.45526
Qk	-0.247565	-0.062026	0.0369989	0.550955	-0.625825	-0.665642	0.2282	0.361549	0.206965
Vcpip1	-0.247766	-1.22256	-0.973023	0.186779	-0.285017	-0.829615	-0.305967	-0.500023	0.158266
E130308A19Rik	-0.247801	0.700701	0.842031	1.68345	0.514324	0.628829	-0.306057	-0.82859	-0.107638
Ccm2	-0.247927	0.391683	0.35157	1.16024	1.6243	-0.155236	-0.310067	-0.0524757	0.071107
4833423E24Rik	-0.248058	0.870885	1.19689	0.564458	0.895831	-0.186708	0.0269934	-0.255149	-1.09716
Defb1	-0.248196	-0.553219	-0.146101	-1.32089	0.133373	0.610193	-0.181746	-0.722792	-0.271118
Slco1a5	-0.24828	0.774604	0.902703	0.311015	-1.23318	-1.19802	1.19081	1.65415	-0.647166
Fbxo42	-0.248326	0.173091	0.429066	0.336859	-0.308776	-1.00452	-0.444727	-1.60172	-1.20541
Samt2	-0.248387	-0.239354	-0.21656	-1.32179	1.38675	2.22115	1.04295	1.86472	-0.0676756
Pkn1	-0.248432	-0.65249	-0.431574	0.101556	-0.905319	-1.67376	0.798454	0.590416	-0.437902
Erich6	-0.248532	0.427008	1.09397	0.14229	-1.04267	-0.369983	-0.0760793	-0.550431	-0.12992
Timm22	-0.248598	-2.56566	-2.51253	2.10225	1.04574	-0.431184	-1.20957	-0.627821	0.678053
C230052I12Rik	-0.248631	-0.438099	-0.156397	-0.420149	0.0278777	0.37707	-0.0542397	0.340628	1.82025
Cxxc4	-0.248738	0.410774	-1.06718	2.24135	-0.583762	-2.18445	-0.139715	-0.168586	-0.115572
Zfp68	-0.24877	0.730689	0.675865	0.479385	-0.42394	-0.949716	0.272388	-0.185289	-0.379605
Tdh	-0.248778	-0.636383	-1.0733	-0.115015	1.62747	1.44186	-0.279885	-1.23907	-0.827724
Nfkbiz	-0.248806	-0.452606	-0.0539287	0.054493	-0.554951	-0.161257	-0.420624	-1.58347	-1.27688
Med10	-0.248837	-1.40109	0.339262	-0.394416	-0.898385	-0.0888755	-0.831828	0.487657	1.61631
Klhl7	-0.249032	0.365799	0.612782	0.204389	-1.48311	-1.16173	-0.0786863	-1.37843	-1.32118
Ddx1	-0.249147	-0.134454	0.13666	0.0397929	-0.0172972	0.0508276	-1.77833	-0.522224	1.4041
Tusc1	-0.249355	0.279107	0.975425	-0.252068	-0.640676	-0.493074	2.54252	1.61983	-0.896435
Nipal1	-0.249355	0.902818	0.922981	0.740466	0.835936	0.150889	0.877785	1.55187	-0.224429
Fcgr3	-0.249459	-0.934739	-0.419092	0.00946536	0.0840355	-0.27986	-0.601958	0.225928	-0.223125
Tmbim4	-0.249474	-0.541169	-0.359483	0.993896	0.0707845	-0.697567	-0.992133	0.0236122	0.438011
Olfr484	-0.24961	-0.584584	-0.466207	-0.106399	0.206818	0.320045	-2.89181	0.163727	2.6293
Tmcc2	-0.249745	0.244112	0.473343	0.236523	0.759241	-0.648395	-0.339602	-0.962861	-0.607673
Olfr769	-0.250195	1.5172	1.39032	0.607311	-0.526628	-0.350402	1.3474	0.770857	0.518802
Rpgrip1l	-0.25033	-0.352005	-1.40266	0.734629	-0.236766	-0.743239	0.106775	-0.496339	1.85851
Serpinb6c	-0.250338	-0.55893	-0.435773	0.258536	-0.818133	-0.597973	-0.186957	0.068355	0.537836
9330182O14Rik	-0.250348	0.245651	0.830295	0.27192	-0.96588	-0.774014	0.238114	-0.98448	-1.02118
Lancl3	-0.250415	0.874934	0.57537	0.55428	0.148215	-0.315893	-0.344389	-0.00594349	-0.316509
Olfr731	-0.250451	1.58739	1.21205	-0.395751	-1.11759	-0.502222	-0.113728	-0.683106	-0.51659
Naa40	-0.250548	-0.535777	-1.08671	0.610174	0.685051	1.01544	-0.2173	-1.24291	-0.279954
Tnni2	-0.250635	-0.531557	-0.123507	1.25915	1.08565	-0.182447	0.0933587	0.762535	0.515112
Hmgb1	-0.250676	0.377855	0.488308	-1.20513	0.524509	1.1665	0.507679	-0.170439	-0.270668
Tsn	-0.250714	-1.8006	-1.74069	0.674352	0.316567	-0.792309	-0.0161336	0.124935	0.115095
Gm3763	-0.250808	0.123888	0.496466	2.97282	2.86952	-0.568384	-0.240039	-0.708671	-0.00753031
Olfr20	-0.25083	0.512438	0.664474	0.298069	-0.461814	-0.394459	0.791216	2.50836	-0.123316
CK137956	-0.250843	2.14762	1.13066	0.752424	-0.918601	-1.26261	1.58205	0.949522	-0.361076
Pacrg	-0.250869	0.527848	0.534748	0.236209	-0.798023	-0.595118	-0.155307	-1.39976	-1.12626
Bex1	-0.251172	-0.425587	-0.409711	-1.14472	-0.895233	0.276675	4.1781	3.76818	1.09495
B4galt7	-0.251267	-1.61901	-1.51881	-0.303819	-0.989725	-1.4282	-0.00140095	-1.01922	-0.990734
Pnck	-0.251447	-2.01174	-0.00421583	1.1962	1.87164	-0.0386659	0.0648228	-0.200212	-0.863547
Cep131	-0.251525	0.726803	0.958103	-0.221302	-1.07694	-0.936534	-0.506862	-1.32019	-0.824059
Nmur2	-0.251526	-0.541087	0.465271	1.07527	-0.110602	-1.16945	0.383312	-0.423846	-0.473522
Tox	-0.25166	0.492963	-0.302467	-1.9737	-0.0340876	1.54834	-0.55152	0.0420991	0.0271023
Gpr87	-0.251733	-0.294558	-0.120122	0.669687	-0.597457	-0.9576	-0.449516	-0.509865	0.887198
Itga2	-0.251813	-2.03226	-1.95476	0.339834	-0.202197	-0.943869	-0.247049	-0.978576	-0.928717
Ypel2	-0.252086	0.246479	-0.186187	-0.24306	-0.894465	-0.379782	-1.12368	-0.629031	0.613603
Cct7	-0.252113	-0.35534	0.0228796	-0.655642	-1.21421	-0.423722	-1.86668	-0.724908	1.25995
Ppap2a	-0.252166	-0.109718	-0.416236	-2.29159	0.540301	2.07472	-1.63338	0.896872	2.13403
Ppbp	-0.252287	0.385396	-0.123136	-1.25833	-0.873214	-0.537857	-0.137043	-0.105067	-0.995607
Clca1	-0.252345	0.0892085	0.115387	0.974928	1.33924	1.4922	-0.257531	-0.51766	0.168117
Clec4b1	-0.252368	0.237582	0.256921	-0.581018	-0.0602803	-0.06366	-0.518684	-0.28667	0.114059
Olfr955	-0.252555	-0.858961	-0.785319	-0.601248	-0.155631	0.217087	1.88199	1.61393	0.633229
G3bp1	-0.252627	1.16715	1.57285	0.118343	-0.625792	-0.348199	-2.24198	-0.0754	3.60284
Mfsd6	-0.252671	0.251671	-0.239736	0.348646	-0.142126	-0.583755	-0.426888	-1.01236	-0.575145
Rasa4	-0.252701	-1.15526	-0.694684	1.17734	1.75903	-0.181154	-0.212991	0.430672	-0.196093
Gm4461	-0.252781	-0.475001	-0.76423	0.539283	-0.0538307	-0.493245	-0.212537	-1.12365	-0.0372643
Smg9	-0.252784	0.397695	0.534256	-0.452083	-1.27328	-0.905791	0.0682651	-1.12096	-1.15755
Akap14	-0.252802	0.715082	0.918792	0.600849	-0.375045	-0.577576	-0.206512	-1.52673	-0.945314
Rnd2	-0.252897	0.763011	0.943002	1.10735	1.96712	1.93231	0.688121	0.349328	-0.390054
Ccdc24	-0.252999	-1.76438	-0.998014	0.87156	0.987814	0.458948	-0.140614	-0.152861	0.0414963
Lin54	-0.253087	-0.901484	-2.04474	1.24555	0.650699	-0.558783	-0.588565	-0.471038	-0.321671
Slc10a1	-0.253114	0.644634	0.577068	-0.367843	0.0596094	0.370254	-0.446992	-0.96687	-0.0436653
E230008N13Rik	-0.253372	-0.0678461	-1.03648	-1.40181	1.00476	2.38552	0.419895	-0.363907	-0.0725288
Rpl34	-0.25347	-0.11491	0.109163	2.53435	2.62977	0.362452	-1.89729	0.325411	1.64926
Ms4a6c	-0.253552	0.329188	0.68645	0.841169	2.07304	1.38445	-1.4621	0.924415	2.89509
Fen1	-0.253627	0.758685	0.857111	1.11614	4.94696	3.08832	1.59973	0.842995	0.29224
Sccpdh	-0.253632	-0.444342	-0.937603	0.175794	-0.165107	0.410326	-0.511263	-0.657213	-0.236386
Pcgf2	-0.253914	-1.34201	-2.09274	0.977947	0.393208	-0.814051	1.65552	0.767795	-0.52362
Olfr671	-0.253943	2.33695	2.17129	0.329076	1.99389	0.690008	-0.185583	1.14003	-0.108991
Sdhc	-0.254024	0.688356	0.200879	-0.530019	-0.667106	-0.205313	2.19685	1.36665	0.264851
Armc3	-0.254189	0.569271	0.793589	0.330557	0.0324531	-0.225288	0.656935	0.502902	0.170085
Gm5591	-0.25424	-0.173684	-0.761229	0.200101	-0.82209	-0.566736	0.164937	-0.759276	-0.85901
Tbca	-0.25425	0.220976	0.205681	1.08707	1.52455	-0.0472382	0.606287	0.659633	1.01873
Cbfa2t3	-0.254493	-0.249515	-0.0706891	0.856328	-0.722578	-1.19753	-0.718711	-0.703482	-0.270046
Tsen34	-0.254565	-0.606303	-1.33591	0.447046	-0.302873	-0.401534	-0.349556	1.00146	-0.166382
Wfdc13	-0.254585	-0.157688	0.0402303	-3.15429	0.0837283	2.03437	-0.169066	0.787232	0.877861
Tsacc	-0.254684	0.864595	0.198961	1.98747	1.21293	-0.500684	-0.421941	0.118235	0.332234
Zfp112	-0.254688	-1.04773	-1.66838	0.388249	-0.454289	1.02151	0.320959	-0.502427	-0.571675
Olfr1220	-0.25522	-0.669214	-0.513319	0.315059	-0.193522	-0.660715	-0.933925	-1.61748	-0.914513
Txndc17	-0.25533	0.924361	1.22339	-0.175818	1.57172	0.581219	-0.485718	-1.28436	-0.790665
Adh6a	-0.255353	-0.381627	-0.323949	-0.280006	-1.32257	-0.369381	-0.558725	-0.923054	-0.743346
Nod2	-0.255369	-1.31002	-0.452974	0.63818	-0.107798	-0.810063	-0.454779	-0.55334	-0.0787723
Gm6890	-0.255438	1.11568	0.93979	0.447175	-0.673595	-0.274415	-0.156483	-0.827369	-0.619414
Mblac2	-0.255517	-0.266523	-0.043562	0.749074	0.577174	-1.05781	-0.284963	-1.22117	-1.26368
Tle4	-0.255555	0.582861	0.824788	0.193735	0.0406263	0.727717	-1.53606	1.08149	2.78167
Hmx1	-0.255587	0.771907	0.762654	0.704204	-0.248524	-0.691372	-0.579771	-0.452188	0.205599
Spz1	-0.255645	-1.2977	-1.46804	0.523438	-0.0578168	-0.492768	-0.460768	-1.58871	-1.2
Eif2a	-0.255655	0.613892	0.862886	-2.24049	0.145135	3.10743	0.471423	1.29329	0.0236461
Flywch2	-0.255739	-0.734757	-0.582168	-0.357599	-0.653197	-0.647451	3.85912	3.82091	-0.0526045
Vmn1r1	-0.255747	-0.229863	-0.838062	-0.872333	-0.507865	-0.0222517	-0.165065	-0.271125	-0.291565
Cdc5l	-0.255875	-0.189216	-0.00608607	1.03329	-0.108388	-1.11274	-0.0720544	0.665388	-0.189114
Napa	-0.255884	-1.54323	-1.46805	0.810456	-0.907717	-0.548617	-0.312496	-0.587279	-0.401047
Agpat9	-0.255906	-1.62449	-1.00675	0.113023	-0.0246286	0.495802	-0.202357	-0.577191	-0.109629
Pgrmc1	-0.256025	-0.222919	0.006159	0.416852	-0.468349	-1.29763	-0.273274	-1.26067	-1.15748
H1foo	-0.256028	-1.59648	-1.52928	0.369024	0.0345055	-0.456398	-0.328965	0.0352001	-0.23681
Myo9b	-0.256136	0.313165	0.85003	1.25887	0.291749	-0.891991	-1.33257	-0.69699	0.282924
Serpinb5	-0.256159	-0.427376	-0.990686	0.758828	0.897573	0.741992	2.62086	2.44258	-0.40601
3110021N24Rik	-0.256343	-0.845323	-0.698494	-0.159268	-0.574361	-0.59485	0.863669	0.181634	-0.464766
Kif3b	-0.25641	0.187287	0.731922	-0.262433	-0.242024	0.0339073	-0.0953498	-0.591486	-0.160589
Tsga10	-0.25644	-1.10335	-0.840101	-0.531496	-1.64864	-0.497216	-0.0590394	-0.423313	0.248665
Cxcl5	-0.256513	0.581037	0.781469	0.303655	0.07941	-0.672453	-0.864081	-0.304684	-0.0990049
Evc2	-0.256578	0.417052	1.27415	-0.778996	0.720597	0.662245	-0.847011	-0.243803	1.10089
Mbd6	-0.256678	0.286054	0.70334	2.09476	1.0446	-0.710965	-1.55672	0.0811059	1.34795
Ccndbp1	-0.256694	0.334496	1.06391	-0.23092	-0.204588	-0.468312	-0.500822	1.52901	2.4108
Cyp2j13	-0.256735	-0.718842	-0.546979	2.82944	3.65763	-0.356977	0.797403	1.37851	0.974012
Tbc1d8b	-0.256789	0.92593	1.09932	0.15117	0.579655	0.586181	2.00134	1.94998	0.772246
Pald1	-0.256855	-1.29336	-0.438855	0.530812	-1.27404	-1.87734	-0.0888259	-1.07728	-0.848942
Apitd1	-0.257113	-0.984478	-1.10699	1.01587	-0.259144	-0.190823	2.38845	2.71287	0.391956
Bbs1	-0.257349	0.209312	0.648302	0.567718	0.413501	-0.095037	0.0916374	-0.731238	-0.837434
Pga5	-0.257414	0.380058	0.0786149	0.639022	-0.523015	-1.04875	-0.340251	-0.342131	0.0705813
Nbr1	-0.257566	-1.47521	-1.59846	0.954983	0.750097	0.442954	-0.61456	-1.3841	-0.0533552
Thap2	-0.257639	-0.161562	0.569722	-0.0251803	-1.30169	-1.15658	-0.131445	-0.454017	-0.692779
Baiap3	-0.257728	0.363578	-0.518557	-0.647132	-0.878034	-0.366552	-0.553354	-0.0448474	-0.322838
Cep19	-0.257737	0.761163	0.648006	-0.353556	0.238431	0.448447	0.432044	0.694214	0.256577
Ndufaf5	-0.257775	0.171563	0.376121	1.46728	0.370188	-0.998874	0.0765983	-0.489342	-0.40968
Syngr3	-0.257793	1.00662	0.766542	1.55931	0.854573	-0.496113	-0.530725	0.863362	1.42912
Cd109	-0.257856	0.402099	0.0401824	0.028251	-0.376154	0.465822	-0.275498	-1.27988	-0.854575
Slc5a2	-0.257941	0.844823	1.07604	-0.705492	0.46092	1.57341	-0.791298	-0.133959	1.48157
Gata2	-0.257963	-0.540818	-0.636201	-0.110309	2.13144	1.15767	1.21716	-0.0662199	-0.637656
Pde3a	-0.257969	-2.12221	-1.77896	0.402477	0.347309	0.372459	0.237517	-1.20414	-0.816138
Wbp5	-0.25801	-0.0923644	-0.672748	-0.841569	0.689704	1.40109	-0.187355	-1.44323	-1.20733
LOC100861615	-0.258456	-0.08155	0.405157	0.055558	-0.712548	-0.470908	-0.331649	-0.902738	-0.515879
Supt4a	-0.258469	-0.529328	-0.938706	-0.505941	-0.461826	-0.703433	-0.138329	-0.391378	0.206094
4930595M18Rik	-0.258503	-1.3623	-2.18702	0.983235	0.0897136	-0.518298	-0.212235	-0.0509785	-0.589497
Cdx4	-0.258547	-0.917573	-1.75181	0.152281	-0.330982	-0.428127	-0.171512	-0.69489	-0.468771
Foxb2	-0.258581	0.380813	0.597597	0.378013	-0.515345	-1.0296	0.124918	-0.343808	-0.250418
Awat2	-0.25862	0.496474	0.831354	-0.0807886	-0.0331137	0.249563	1.69096	2.02244	0.258696
Hspb1	-0.258623	0.150827	0.378732	-0.01257	-0.850155	-0.0542114	-0.227999	-1.33669	-0.589573
Flii	-0.258699	-1.36499	-1.24557	0.213329	-0.532493	0.447323	-3.79655	-0.49199	3.10148
Il18bp	-0.258803	-0.173787	0.168888	-0.227069	-1.02959	-0.768795	0.0802276	-0.566153	-0.851665
Fsd1l	-0.258938	-0.231875	-0.0255385	0.823646	0.350014	0.951324	-2.03324	0.203906	2.5932
Csdc2	-0.258944	0.154508	0.382433	0.864421	-0.294478	1.19806	1.29	0.113933	-0.8341
Cd59a	-0.258986	1.14471	0.667763	-0.375872	-0.310073	-0.233858	0.0346937	-1.41084	-1.20835
Lrrc28	-0.259343	-1.54733	-1.73763	-0.297845	1.5165	2.18631	-2.13428	-0.474332	1.78547
B3gnt2	-0.259461	0.114336	0.316846	1.03437	0.0812322	-0.873151	-1.40788	-1.11417	0.0351275
Ern2	-0.259492	-0.6984	-0.767633	0.153829	0.331156	-0.255736	-1.35208	-1.08702	-0.0128804
Rab19	-0.259575	0.131102	0.334626	0.312963	0.209618	-0.0785548	-0.573031	-0.447078	0.0650855
Tas2r118	-0.259706	0.356372	0.0532541	1.21234	2.45948	0.972047	0.414652	0.0485288	-0.344319
Tmigd1	-0.259806	0.596161	-0.274218	-0.482605	0.0149584	-0.0209302	-0.151975	0.135664	-0.712357
Ms4a15	-0.259872	0.587674	0.986727	-0.075783	-0.277832	0.292108	-2.38327	-0.782026	2.44343
Cpsf4	-0.25996	-1.32577	-0.851633	0.114845	-0.814437	-1.02749	-0.310317	-0.998207	-0.637825
Cml5	-0.259982	-0.769695	-0.324075	-0.0478329	-0.523265	-0.200092	-0.45201	-0.851131	-0.213983
Ces2b	-0.259995	-1.52185	-0.592646	-0.111201	-1.03719	-0.696427	0.397802	-0.31452	-0.591533
Vmn1r205	-0.260062	0.63356	0.62167	0.16697	0.952586	0.579836	-0.0994937	-0.668796	-0.666577
Rnase6	-0.260146	0.0684856	-0.691836	1.18474	1.17839	-1.19068	-0.324396	-0.697439	-0.264027
Gyg	-0.260321	-1.02406	-0.671096	1.69086	2.12237	0.359582	2.18559	1.07465	-0.964014
Rabep2	-0.260337	0.540641	0.884663	0.398211	-0.283581	-1.07492	-2.188	0.693917	2.93028
Pcdhb15	-0.260435	-0.899722	-0.564821	0.424334	-0.653056	-0.296127	1.41156	0.992953	-0.0752108
Shmt1	-0.260451	0.848307	0.284031	-2.17763	1.4978	2.8009	-0.171322	-1.15376	-1.08072
Asphd2	-0.260534	0.453263	-0.111472	-0.190426	-0.316592	-0.267166	-0.135496	-1.38973	-0.524526
Fam65c	-0.260536	-1.95275	-1.80818	0.125402	-0.760043	-0.582844	-0.567496	-1.7572	-0.674707
Samd12	-0.260648	-1.18333	-0.809802	0.528599	-0.528391	-0.884028	-0.581037	-1.32973	-0.592107
Gdf5	-0.260731	-0.595616	-1.22097	-0.812176	-1.10416	-0.938326	0.877372	0.424054	-0.793287
Klk1b4	-0.260746	-1.02304	-0.883136	0.0200306	-0.764058	-0.900286	-0.292557	-0.397854	-0.176056
Lrp1	-0.260788	-0.183607	0.319037	0.786368	-1.76262	-2.2558	-1.81289	-1.13613	0.902706
Vmn1r78	-0.260799	0.22864	-0.749819	-0.00259614	-0.233022	-0.157235	-0.714821	-0.711124	0.0784664
Ccdc173	-0.260975	-1.37897	-1.06839	-0.237343	-0.102027	-0.977118	-0.130882	-0.403815	0.490534
Ndufc2	-0.261169	-0.00667925	0.200173	-0.0493299	-0.983707	-0.825759	-0.18377	-0.867629	-0.548569
Rccd1	-0.261189	-0.604168	0.277002	0.118635	-1.51754	-1.92838	-0.521846	0.643384	1.36869
Olfr361	-0.261349	-1.28399	-1.58156	-0.293989	-0.917138	-0.191133	0.0207641	-0.488232	-0.357369
Abca8a	-0.261544	-0.55872	-0.660863	0.634871	4.03972	2.98727	1.83984	1.49741	-0.293375
Ngdn	-0.261796	-0.796429	-1.00633	1.79328	1.45766	-0.279374	-0.190551	-0.0283893	0.126742
Uqcrh	-0.261815	0.487898	0.712857	-0.305708	-0.302035	-0.586873	-0.272205	0.359401	0.285639
Olfr1212	-0.261935	0.265735	0.597996	0.0227405	-1.03851	-0.743288	2.10839	1.11001	-0.74501
Catsperb	-0.262071	-1.05274	-0.896782	0.44515	-0.0971027	-0.198429	-0.0422125	0.641182	-0.438808
Kdelc2	-0.262086	-1.59066	-1.53048	0.292666	-0.684192	0.163797	-0.629333	-0.928424	-0.597762
Gm2016	-0.262188	-1.06728	-1.13793	-1.02698	0.547376	-0.381345	1.88857	1.02023	0.065752
C1rl	-0.262219	0.434044	0.681704	-0.977105	1.50576	2.10916	-0.286622	-0.113322	0.131127
Fgd2	-0.262341	-0.884635	-1.09126	0.800774	-0.0363612	-0.510993	-0.392474	-0.965529	-0.540578
Lrpprc	-0.262397	0.435846	0.714727	-0.141526	-0.497627	-0.818062	-0.331527	-0.887165	-1.01734
Gm14548	-0.262455	-2.27603	-2.47675	-0.606511	-1.015	-0.210644	0.0142416	-0.0318534	-0.3034
Pstk	-0.26247	0.0731381	-0.128436	-0.0650002	-0.753527	-0.913884	-0.353371	-0.755363	-0.992544
Plin2	-0.262518	-0.725624	-0.846156	0.831158	-0.027935	-0.718097	2.46873	1.57077	-0.75817
Vmn1r39	-0.262631	0.675761	0.91176	0.30198	0.321243	-0.659502	0.613744	0.502227	0.414779
Tas2r102	-0.262641	-0.888151	-0.623555	-2.48378	0.767777	2.5631	-0.91155	-0.452403	0.599325
Gkn1	-0.262656	0.608422	0.592159	1.30223	1.0703	0.307456	-0.620969	0.385471	0.995267
Adra2a	-0.262703	0.342119	1.17026	-0.855689	1.53528	0.487385	0.701558	0.784315	-0.250052
Tpcn1	-0.262749	0.759264	1.0441	0.283147	-0.355961	-0.40295	-0.151728	-0.99433	-0.459243
Olfr338	-0.26303	0.042482	0.31193	-0.211555	-0.74292	-0.131251	0.0257588	-0.299256	-0.2651
Cdk19	-0.263115	0.256207	0.458771	-0.237977	0.544696	0.540176	-3.13893	0.485325	3.38716
Prdm15	-0.26312	-0.747982	-1.35036	-2.22381	-1.29609	0.558979	0.041991	-0.68955	-0.635839
Rbms1	-0.263136	-2.045	-2.09624	-0.200602	-1.38721	-1.26001	-0.594628	-0.941289	0.18339
Serpini1	-0.263238	0.0607196	0.204619	-0.122988	-0.792587	-0.910581	-0.0232783	-0.10005	-0.00853585
Pip4k2c	-0.263375	0.467991	0.6929	-1.15614	-0.487871	0.916877	0.561337	-0.14714	-0.244977
H2afb3	-0.263598	-0.699175	-0.664098	-0.361007	-0.687465	-0.465627	0.370899	-0.0229221	-0.295892
Sult2a6	-0.263618	-1.56019	-1.56623	-0.199717	-1.00114	0.0855934	0.01349	-1.20367	-1.12606
Mocos	-0.263693	0.433225	0.240194	0.167689	-0.994853	-1.03588	-0.38515	-1.11635	-0.580699
Sptb	-0.263717	-0.650171	-0.976455	-0.185762	-0.95279	-0.277088	-1.62863	0.518225	1.26025
Amer2	-0.263719	-0.145207	-0.423986	-0.940253	-1.68152	-0.259498	-0.55613	-0.00372882	-0.410409
Rtn4	-0.26382	-1.89828	-1.67114	-0.182323	-1.1157	-0.821105	1.36164	0.0300067	-1.13958
Ugt2b37	-0.263945	-0.564454	-0.554463	-0.421322	0.240643	-0.00490701	-0.45831	0.406834	0.534817
Prss46	-0.264006	0.325523	0.712934	0.749392	-0.694677	-0.926989	-0.630143	-0.383987	0.793401
1700029J07Rik	-0.264163	0.664559	0.900974	-0.235108	-0.246155	-0.142414	-3.46493	-0.0908616	4.43428
Arhgef11	-0.264165	0.315827	-0.327923	0.199098	2.29558	1.92841	-2.41924	-0.249064	1.60735
1700013D24Rik	-0.2642	-0.396947	-0.505886	-0.0312731	2.24199	2.44894	-0.764054	0.566227	-0.184403
Fam71a	-0.264253	0.454707	0.86057	-0.261777	-0.607627	-0.293573	-1.6311	-0.57702	0.605877
H2-DMa	-0.264269	0.465794	0.964278	0.524153	0.711712	0.0843046	1.86907	1.07393	-0.0272518
Vmn1r5	-0.264363	-0.499898	-0.507268	1.91876	1.09466	-0.501459	1.86598	0.956184	-0.912374
Vmn2r101	-0.264419	-0.595595	-0.246091	-0.530118	-0.660102	-0.151022	-0.0375233	0.776398	0.25372
Il33	-0.264485	1.17669	0.671011	0.0334505	-0.526196	-0.154841	0.788242	0.0558722	-0.689984
Aplp2	-0.264493	0.382963	0.603885	1.67801	0.272896	-0.672041	0.556736	1.68684	1.68361
Fcho2	-0.264494	0.220271	-0.082921	-0.64754	-1.4728	-0.677703	-0.368821	0.430403	0.782288
Zfp81	-0.264705	0.399054	0.40091	-0.843528	-0.794027	-0.532531	3.05048	2.83306	-0.0880039
Tbc1d31	-0.264713	0.896519	0.613572	0.428421	-0.868147	-1.44269	-0.953084	-0.719491	0.125919
Purg	-0.264726	-0.776886	-1.87286	0.0252544	0.0618627	0.378568	0.544659	1.82542	0.732071
Cldn10	-0.264809	-1.76037	-2.12647	-0.296095	-0.59112	-0.507478	-0.293412	-0.753935	-0.633143
Gfy	-0.264845	-0.96452	-0.818566	-1.85574	2.78195	3.67338	-0.740779	0.0790011	-0.561349
4933436I01Rik	-0.264875	-0.220662	-0.697581	-0.225394	-0.497473	-0.815464	-0.523332	-0.860726	-0.181782
Lpcat2	-0.264954	-1.02343	-0.734527	-0.156304	-0.0173454	-0.113925	0.122529	-1.2545	-1.35175
Mlf2	-0.265	-0.0683499	0.658062	0.433213	-0.214438	-0.847578	0.166456	-0.722893	-0.707812
Gltscr2	-0.265133	0.210419	0.630189	-0.34666	-0.853836	-0.435412	-0.256086	-1.34297	-0.798043
Col22a1	-0.265222	0.0805759	0.494596	-0.518717	-1.17682	-0.565489	0.119	-0.79934	-0.792643
Cyba	-0.265242	0.306693	0.129984	0.639488	-0.905572	-1.39121	-0.274224	-0.124941	-0.555445
Khdc3	-0.265274	-1.11863	-0.485312	0.922626	-0.882688	-1.74102	0.0658711	-1.05876	-0.893024
Dpys	-0.265285	-0.364256	-0.421502	0.0411287	-0.710396	-0.874001	-1.75251	0.215037	1.19125
Lig1	-0.265495	-0.900228	-1.51524	-0.946968	-0.406502	0.211746	-0.200979	-1.04703	-0.48508
Tpx2	-0.265519	-0.0263313	0.455775	0.228396	0.901404	-0.187904	-0.835805	-1.18309	-0.283203
Hist2h3c2	-0.265565	-2.64099	-2.54689	-0.134469	-0.00489226	0.196046	0.0106633	0.73508	-0.57585
Snx17	-0.265573	-1.62925	-1.82147	1.37469	0.738472	0.306718	-0.322546	-0.657928	-0.323233
Noxa1	-0.265611	0.331158	0.549949	-0.979804	-0.0360971	1.39156	-0.054704	0.559729	0.0860233
Zfp827	-0.265613	-0.572898	-0.603384	0.659415	1.34138	0.550242	-0.594939	-1.45433	-0.513726
Uhrf1bp1l	-0.265683	0.194592	0.40581	0.108951	-0.00893995	-0.469993	0.105541	-0.499633	-0.55479
Zbtb41	-0.265787	0.598816	0.601479	0.950291	-0.486337	-0.694301	0.613712	-0.153145	-0.783432
Cdc14a	-0.265801	-0.785063	-0.86808	-0.242247	-0.984112	-1.20529	-0.400151	-1.10307	-0.799839
Kars	-0.265928	-0.364188	-1.3486	-0.281086	-1.41914	-0.87071	-0.322512	-0.81015	-0.396846
Tyw3	-0.266042	-0.494149	-0.624551	-0.594522	-1.10001	-0.276104	-1.06355	-0.8458	-0.143883
Fam120c	-0.266132	-0.477386	-1.15273	0.0485077	-0.359627	-0.0742968	-1.87441	-0.479115	1.15083
Trmt112	-0.266219	-0.487804	-0.314309	1.64036	-0.205587	-0.917489	-0.132425	-0.585915	-0.888504
Rdh14	-0.266243	0.0361246	0.238878	0.1075	1.4728	1.84014	-0.0518199	-1.19014	-1.30309
Trmt44	-0.266533	0.293469	0.46413	0.00110511	0.0982679	0.192988	1.10397	0.171934	-0.370539
Pla2g2e	-0.266573	1.13145	0.767532	0.584269	-0.185088	-0.524831	1.60812	2.47687	0.503865
Alpi	-0.2667	-1.14185	-0.88018	-0.0547975	0.715606	0.941225	0.432755	0.20952	-0.0766248
Enpp7	-0.266717	-0.546087	0.654985	0.408507	-0.220367	-0.356574	0.0716967	0.747826	0.241166
Mfsd5	-0.266759	-0.417721	-0.350144	1.11876	0.979263	-0.702937	-0.243598	-1.12928	-0.892346
Gnpda2	-0.266763	0.332409	0.208784	-0.105528	-0.344928	-0.268386	-0.479014	-0.390409	-0.0864102
Vmn1r15	-0.266959	-1.50301	-1.76383	-0.290138	-1.01883	-1.14287	-0.671748	-1.01508	0.420249
Rhog	-0.266972	-1.66486	-1.55655	-0.183434	-0.146807	0.789884	0.466157	-0.57824	-0.294119
Gm5414	-0.266972	-1.14716	-0.995075	-0.336	-1.12785	-0.396154	0.145709	-0.103546	0.0343937
Sys1	-0.266993	-0.643364	-0.493678	0.283509	-0.0977122	-0.399405	-0.380564	0.966409	0.472029
Dynap	-0.267001	0.174365	0.580576	0.329317	-0.447759	-0.62988	-0.706375	-1.41008	-0.334784
Gm7534	-0.267047	0.560556	-0.120475	-1.1841	0.462473	1.51385	-2.18945	1.08201	3.1034
Uaca	-0.267114	0.897425	0.912782	-1.13221	0.236557	1.39534	1.58432	2.72643	-0.213124
Olfr339	-0.267129	0.654964	1.09771	-0.0236031	-1.01843	-0.900272	0.294703	0.121915	-0.250778
Ctsz	-0.267148	0.479295	0.83751	0.571693	-0.769422	-1.3312	-0.256675	-0.429475	-0.353231
9330182L06Rik	-0.267361	-0.723733	-0.815138	0.291678	-0.147763	-0.154468	-1.15162	-0.537882	0.357745
Slc3a2	-0.267416	0.480616	0.457688	-0.686846	-1.27257	-0.408717	0.272585	0.360112	-0.746358
Zfp629	-0.267537	-0.374155	-0.186232	-2.17282	0.458821	1.42363	0.024662	-0.152922	0.376645
Vcl	-0.267549	0.135006	-0.214665	-1.82482	-0.0508438	1.626	-3.29129	-0.313412	3.16364
Cdkn2aipnl	-0.267587	-0.571385	-0.626698	-0.354192	-0.376018	-0.102682	0.17555	-0.146284	-0.290942
Dhx33	-0.26759	-1.36471	-1.55084	0.255416	-0.556318	-0.518581	-1.54439	-0.0474513	1.60759
Dhx15	-0.267808	0.595796	0.787813	-0.237663	-1.15085	-0.741664	0.00256785	-0.982236	-0.862505
Cdk12	-0.267854	-0.393159	-0.500949	0.853502	1.0494	-0.588667	-0.332412	-1.23514	-0.946076
Man1c1	-0.267984	-0.206746	-0.705905	-1.13815	0.184301	1.00618	-0.156333	-0.762772	-0.727955
Tpst2	-0.268012	-0.426092	0.71714	-0.376533	-0.513147	-0.0027457	0.0833013	2.8756	1.06036
Misp	-0.268018	0.776757	1.02205	0.449783	0.937319	1.12471	-0.111044	-0.0766979	-0.910986
Fam210b	-0.268175	-0.973208	-1.25301	0.0953407	0.236796	0.287131	0.123679	-0.888044	-0.782037
Gm14501	-0.26827	-1.21438	-2.44185	-0.0991786	-0.747364	-0.892992	1.17358	1.06032	-0.222966
Fpr-rs3	-0.268317	0.788554	0.965042	0.593247	0.101415	-0.929187	0.249435	0.69149	0.0606777
Zfp275	-0.268323	-0.446089	-0.947932	1.65306	0.663155	1.127	0.184142	-1.47181	-1.12999
Nr5a2	-0.268326	-1.0855	-0.834474	0.156066	-0.750967	-0.695016	0.712229	0.151508	-0.728315
Igdcc4	-0.268588	-1.3819	-2.46824	0.543949	0.399736	-0.381113	-0.047696	0.145795	0.712281
Aup1	-0.269022	-0.635694	-0.555388	-0.126739	-0.897632	-0.880533	1.45892	0.753275	-0.481359
Ovol1	-0.269047	-1.57578	-1.46109	0.232125	-0.767447	-0.180105	-0.487422	-0.979289	-0.434446
Trip11	-0.26912	-0.921427	-0.770162	0.136233	-0.331849	-0.476752	0.689308	0.411979	-0.690727
Tfb2m	-0.269126	0.589275	0.148515	-0.478935	0.427431	0.83213	0.372443	0.149144	0.394138
Fam83h	-0.269127	0.825532	0.0227374	0.352676	-0.374938	0.0934373	-0.261453	-0.109961	0.208469
Ly6d	-0.269168	-1.09502	-1.86132	0.349651	2.35188	0.144239	0.640647	-0.259619	-0.872143
Gm597	-0.269333	-2.45741	-2.17311	-0.64939	0.525752	-0.398739	-0.408014	-0.462781	-0.116021
F2rl3	-0.269348	-3.03477	-3.21205	1.42285	3.84774	1.7513	-0.104652	-0.600235	-0.325053
Kiz	-0.269365	-0.506782	0.122629	-0.0356561	-0.747818	-0.627469	0.00507429	-0.981661	-0.820477
Dtna	-0.269443	-0.221427	-0.975109	-1.93969	-0.106641	0.505737	0.431946	-0.582317	-0.847913
Tctex1d2	-0.26945	-0.405577	-0.192876	-2.16754	0.979086	4.3349	0.0247267	-0.292898	-0.257465
Asah2	-0.269463	0.40551	0.0715879	1.52564	0.424825	-0.865602	-0.312955	0.568713	0.0802663
Olfr666	-0.269588	-0.322697	-0.534951	-2.27066	-1.31978	0.922545	-0.418558	0.354162	-0.216303
Sox7	-0.269613	0.684114	0.696405	-1.24375	1.50948	2.22915	0.111796	-0.931451	-1.00709
Tmeff1	-0.269755	0.201116	0.588748	-2.4423	-1.63505	1.03	-0.106863	-0.955604	-0.760465
Psg21	-0.269801	-0.389131	-0.143268	-0.910736	0.268051	0.668497	1.23886	1.4429	0.156614
Whsc1l1	-0.269979	-1.13351	-0.993497	0.550765	0.86183	0.00877923	-0.20957	-1.25414	-0.924779
Mpv17	-0.269984	0.450796	-0.11553	0.686747	0.103239	-0.650414	-0.328539	-0.308681	-0.421892
Pmm1	-0.270051	0.320504	0.198787	0.620067	-1.13809	-1.40413	-1.21464	-0.0204878	0.31507
Rnpepl1	-0.270111	0.107688	-0.11888	-0.265791	-0.945077	-0.679505	-0.189701	-0.505121	-0.226656
Il4ra	-0.270143	1.6444	1.93957	0.830525	1.31556	0.161456	-0.85604	1.53579	1.45559
Zfp426	-0.270149	-1.44752	-1.95426	0.541249	-0.892953	-1.32514	1.95907	1.38448	-0.775459
Lrrc4c	-0.270177	-1.36018	-1.0686	-0.180972	-0.789617	-0.296844	1.31828	0.682221	-0.749182
Slfn5	-0.270279	-0.961427	-0.639624	-0.400829	0.371853	0.710401	1.42193	-0.361208	-1.00917
Sstr3	-0.270361	-0.0354662	-0.130071	2.34211	4.84933	1.77225	-0.205329	-0.0857991	-0.348356
Apold1	-0.270477	0.409874	0.842198	0.568747	-0.651092	-0.559681	0.121717	-0.502615	-1.07156
Hopx	-0.270501	0.244697	0.438674	-0.881932	3.18064	3.12726	2.89372	3.55378	0.222032
Paics	-0.270561	-0.790994	-1.62896	-1.15147	-1.08135	-0.160276	0.481014	0.273605	-0.0296212
Ngrn	-0.270588	-1.12302	-1.91439	1.04387	-0.596817	-1.03939	-0.376408	-0.641594	-0.461736
Uap1l1	-0.270593	-0.503844	-0.883193	0.521919	0.225929	-0.271134	-0.311301	1.89522	0.986924
Crk	-0.270598	-0.441777	-0.685832	-0.850622	-0.252295	0.567222	-3.35769	-0.987537	2.60179
Rpgr	-0.270623	-0.856284	-0.47101	-1.64092	-0.141946	0.816149	-0.324023	-0.886415	-0.327572
Arvcf	-0.270624	-1.27802	-0.770506	0.370772	-0.572736	-1.05346	0.26124	0.994102	0.813464
Cyp4f16	-0.270726	0.174806	0.289456	0.272823	-1.38186	-1.49791	-1.00252	-0.948296	0.0935094
Gm362	-0.270832	0.60413	0.816862	-0.668516	-1.05819	-0.458139	-0.129928	-0.655191	-0.664645
Gabra5	-0.270992	0.337548	0.560352	-0.209792	-0.683198	-0.437357	0.440915	1.2657	0.760587
Med28	-0.271007	-0.706782	0.155493	2.46112	1.23603	-0.360786	1.60094	1.19932	-0.560574
Eif4ebp1	-0.271061	0.618645	0.824569	0.394903	-0.424948	-0.762122	-0.523203	-0.520315	-0.533446
4930549C01Rik	-0.271088	0.510005	0.809254	1.75223	1.23066	0.4592	-0.194691	-1.29501	-1.04562
Tmed6	-0.27119	0.253145	0.53668	-2.46489	-1.88252	0.233305	-0.135888	-0.631907	-0.848284
Dppa1	-0.271412	0.247654	0.281787	-0.583724	-0.583346	0.396559	-0.532602	-1.12028	-0.560281
Arhgap8	-0.271605	-2.24378	-1.81637	-0.370917	-0.619619	-0.487065	0.136917	-1.18769	-0.887984
Pip4k2a	-0.271649	0.189712	0.65748	-0.252147	2.32726	0.78813	0.998057	1.3702	-0.582765
Nat9	-0.271725	0.412356	0.639834	-2.39925	0.209673	2.39088	-0.42524	-0.700636	-0.211313
Cyp2u1	-0.271831	-1.44167	-1.75227	-0.755988	-1.17805	-0.579315	-1.51965	-1.28141	0.870378
Snrpd1	-0.271846	-1.98848	-1.49305	0.334957	0.29043	-0.674123	1.15276	0.949127	0.0670217
Adssl1	-0.272028	0.890547	0.493861	0.157829	-0.765265	-1.14289	-0.104567	0.0330638	-0.081516
Peg12	-0.272055	0.819078	1.09874	-0.409576	-0.225606	0.432945	1.17243	0.263033	-0.16241
Vdac1	-0.272064	-2.20838	-2.07975	0.478705	3.33325	0.250601	0.105408	-0.12612	0.546459
Adgra2	-0.272109	0.5411	0.443737	1.19174	-0.205741	-0.483869	-1.71573	-1.06086	0.756414
Rpf2	-0.272134	0.509531	-0.131895	0.802295	-0.319347	-1.01725	-0.27698	-0.753616	0.498024
Itpr2	-0.272145	0.621918	0.999121	-0.916571	-0.501062	0.181297	0.295556	0.510883	-0.920166
D8Ertd82e	-0.272352	0.0277575	-0.201943	-0.216273	-0.224563	0.5636	0.0213962	0.511905	0.836663
Tmem247	-0.272425	-0.145936	0.0629868	0.0200194	1.30205	1.04041	0.0517069	-0.921798	-1.08319
Atrip	-0.272766	-1.74715	-1.73004	-1.0459	-1.3237	-0.621066	-1.32775	-0.505304	1.50573
Ccdc105	-0.272856	-0.554438	-0.522634	-0.115574	-0.938921	-0.87446	-0.121164	-1.39359	-1.36138
Nckap1	-0.272876	0.488204	-0.023224	-0.401603	-0.334682	0.332095	-0.00115355	-1.12229	-1.2177
Sdf4	-0.272914	-0.420543	-0.279582	0.206327	-0.0947304	-0.247088	1.08373	0.833683	0.199765
Frem1	-0.272914	-1.03208	-0.69468	-0.0631341	-0.492029	0.0962312	-0.606755	-1.10417	-0.242037
Olfr707	-0.272915	-2.60283	-2.65923	-0.167263	-1.39534	-0.995496	-2.07698	0.252315	2.93608
6030419C18Rik	-0.27295	0.209045	0.426008	-0.338085	-1.06261	-0.454447	-0.183572	-1.17535	-1.1392
Ly6f	-0.272973	-0.135938	-1.04186	0.109917	-0.000274649	-0.593693	-3.12235	2.4606	6.18909
Fbxo21	-0.273002	-0.401322	-1.47199	1.408	0.300761	-0.216321	-0.202827	-0.0405594	0.887326
Cpne4	-0.273032	-0.546106	-0.371235	0.0341771	-0.606872	-0.837082	-0.381379	1.02015	0.810342
Hist2h2bb	-0.273043	0.87838	0.445786	-0.832535	0.689174	0.0477033	-0.342381	0.34082	0.972204
Hsd3b6	-0.273082	-1.20555	-1.03381	-0.180453	-1.76502	-0.753381	-0.0935418	-1.11527	-1.12903
Luc7l	-0.273276	0.484417	1.00308	0.284336	1.0133	0.651954	1.09459	-1.05357	-1.1795
Vps41	-0.273308	-1.96792	-1.83639	0.124041	0.529887	0.317936	0.986392	0.202985	-0.715207
Nop2	-0.273323	0.497743	0.34742	-0.766189	-0.354628	0.131336	-0.296154	-1.41156	-1.15332
Msmo1	-0.273357	-0.965602	-0.781262	0.0782781	-0.263784	-0.0335633	-0.511144	0.0320116	0.037251
Olfr1034	-0.273736	-2.63134	-1.68436	-0.813669	-0.671808	-0.0313465	-0.168834	-0.54333	-0.621935
Zfp790	-0.273837	0.465513	0.884879	0.9902	0.553068	-0.437996	0.602235	0.233318	-1.12902
Gm5741	-0.273988	-0.820234	-0.660013	1.6992	2.38402	1.05882	-0.508891	-1.29519	-0.359215
Actrt3	-0.273997	-0.633639	0.0889349	-2.49022	1.22253	1.82563	0.262765	-0.0370502	-0.406363
Tmem232	-0.27404	-0.648416	-1.0812	-1.29022	0.0585653	0.450276	-0.533148	-0.501877	-0.34091
Olfr651	-0.274284	0.182088	0.457086	-0.636876	0.0640476	-0.122253	-0.461006	-1.01896	-0.793342
Nprl2	-0.2743	-1.78183	-1.89136	0.258672	-0.850804	-0.991011	-0.467595	-0.923189	-0.298754
Tmem201	-0.274302	0.390156	0.61061	0.846608	-0.923334	-1.217	0.196087	-0.876948	-0.864
Dok1	-0.274413	-0.283481	0.00850864	-0.512198	-0.372577	-0.0825627	0.825392	-0.320388	-0.714869
BC004004	-0.274505	-1.79045	-1.14454	-0.354957	-2.18406	-1.19318	-0.0724347	-1.10227	-0.978042
Esrp2	-0.274531	0.739384	0.920522	0.548843	-1.06356	-1.40386	-0.377966	-0.999801	-0.349907
Maged2	-0.274554	0.570721	0.839822	0.449745	0.227568	0.710995	0.961951	0.459996	-0.444829
Cops8	-0.274583	-1.11773	-2.02384	0.883261	-0.559862	-1.24434	0.27897	0.514722	-0.162568
Ubap1l	-0.274708	0.0651458	-0.844285	0.365223	-0.82962	-1.03376	-0.198713	-1.19821	-0.45018
Coro7	-0.274781	0.0784282	-0.0136017	-0.218796	1.19537	0.954409	-0.213251	-0.10075	0.00971741
Arel1	-0.274786	0.8713	1.2863	-0.787723	-0.888366	-0.059483	-1.59681	1.85451	2.25777
Jrkl	-0.274824	0.627571	1.22212	0.313526	0.195667	-1.03499	0.0800951	-0.48105	0.12927
Acpp	-0.274879	0.579606	0.166525	0.216401	-0.372954	-0.352273	0.011856	0.467738	0.158003
Ccdc146	-0.274911	0.390273	0.618684	-1.23572	2.34697	2.40256	0.522808	0.296172	-0.166356
Gm6408	-0.275019	-0.57768	-0.270598	0.514109	-0.80566	-1.00452	-0.308525	-1.60939	-0.898956
Lactb	-0.275076	0.682502	0.927335	-0.0506895	0.660883	0.782328	-0.256626	-0.012307	1.08717
Tpcn2	-0.275084	0.67896	0.938289	0.354917	-0.00573458	-0.9116	-0.194553	0.272834	0.582793
Senp3	-0.275094	1.17558	1.00454	-1.15864	-0.763377	-0.208317	-0.0857266	-0.196424	-0.000245988
Nptn	-0.275179	-0.307443	-0.0741468	-0.19965	-0.777484	0.270485	-0.325016	-1.39112	-1.11924
Spcs3	-0.275183	0.516579	0.705917	0.79847	-0.885777	-1.59334	1.36336	0.374697	-0.884769
Cdc7	-0.27524	0.962563	1.25355	-0.531397	-0.909134	3.08234e-05	-1.41616	0.654169	2.65406
Slc25a38	-0.275303	0.996713	1.25924	-1.73043	-1.17255	0.497993	3.2839	3.12851	0.124876
Olfr1339	-0.275304	0.3991	0.764541	0.12597	-0.378585	-0.151773	0.424513	0.113776	-0.252624
Lpcat3	-0.275322	-0.53222	-0.893593	-0.762095	-0.562299	0.0517511	0.150467	-1.03014	-1.14913
Trim31	-0.275406	-0.0132716	-0.117769	1.00316	2.3641	0.44524	0.215119	0.101324	-0.197414
Luc7l2	-0.275441	0.330374	0.645781	-1.51441	-1.04526	0.31952	0.00113042	-1.05515	-0.944953
Adi1	-0.275452	0.705598	0.944519	-1.45184	-0.104568	1.41225	1.06518	0.839159	-0.405508
Rln1	-0.275474	-0.945474	-2.00409	1.38272	1.02688	0.351991	-0.112763	-0.450711	0.346108
Mmp15	-0.275478	1.13493	1.40572	-0.908926	-0.130776	-0.660771	0.120953	0.987187	0.658595
Rnf8	-0.275523	0.502645	0.488711	-0.0141189	-0.252097	-0.204124	0.102344	-0.178104	-1.10308
Gm10352	-0.275603	-1.20557	-0.26999	0.802193	-0.619279	-0.930672	-0.346794	-1.01407	-0.587224
Map4k5	-0.275706	0.516003	0.751971	0.886954	2.24275	0.840195	-0.289378	-1.04478	-0.399719
Nkapl	-0.275816	-0.721306	-0.545105	0.42058	-0.0578994	-0.24231	-0.493932	-1.58292	-1.00153
Atrnl1	-0.275853	-2.40571	-2.3879	1.26132	-0.404576	-1.31566	-0.258296	-0.767355	-0.603696
Arhgap32	-0.275952	-1.22626	-1.35746	0.683037	0.954543	-0.147909	0.0313245	-0.0398224	-0.000693277
Cebpz	-0.276112	-1.74549	-1.63547	-0.171541	0.252103	0.0463519	0.149302	-1.13156	-0.783668
Atp5sl	-0.276238	-0.776904	-0.619247	-0.262023	0.248178	0.601805	-1.0648	1.11132	1.78599
Tmem27	-0.276249	-1.22518	-1.13739	0.396693	0.636956	0.103008	-0.385608	-0.526201	-0.0723685
Galr2	-0.27628	-0.413447	-0.310591	0.71514	0.0116528	-0.814819	1.38111	2.0724	0.381009
Dnajb8	-0.276341	-1.678	-1.56405	0.296016	0.534882	-0.802003	-0.139841	-1.05898	-0.736719
Rab4a	-0.276376	-1.11902	-1.65981	-0.000395364	0.599258	0.544389	1.26138	1.44899	0.0886934
Otp	-0.276468	0.390997	0.0341121	0.289086	0.0708414	-0.245298	2.10498	0.948368	-1.01984
Jag2	-0.276495	-2.33011	-2.50608	-0.50519	-0.191633	0.257612	-1.94927	0.0999323	2.19725
B3gnt4	-0.276496	0.647387	0.891225	0.224944	-0.036295	-0.489884	0.275454	0.106035	-1.33605
Socs6	-0.276521	0.585792	0.551676	-0.266529	-0.79396	-0.392454	0.164248	0.535985	-0.343623
Vmn2r53	-0.276701	0.491172	0.780803	0.0465075	-0.882749	-0.823888	-0.157928	-0.985246	-0.936397
Nfrkb	-0.276848	0.157559	-0.362366	-0.556567	-0.113813	0.140447	-0.566643	0.615939	2.03916
Fxyd2	-0.276915	0.447703	0.887168	0.367718	-0.106522	-0.625864	-2.0824	-0.132434	2.31017
Pls1	-0.27696	0.12483	-0.609565	-0.29136	-0.786426	-0.502244	0.207972	-0.917713	-0.733576
Lrrc46	-0.277191	-2.11623	-2.05131	1.31005	0.765517	-0.502725	-1.2017	-1.26338	-0.41584
Olfr353	-0.277288	0.261085	-0.424722	1.39631	1.13433	-0.285754	-0.386028	-1.31369	-0.823262
Hmx3	-0.277394	0.597245	0.936041	2.14604	1.94308	-0.233837	-0.128956	-0.47664	-0.287625
Ret	-0.277592	-0.315207	-0.668672	0.71475	0.487272	-0.901164	-0.184198	-1.0481	-1.01202
Dtd2	-0.277715	0.434061	-0.00164801	-2.13005	0.893102	2.99459	-1.32467	0.10554	1.80367
Srgap3	-0.277759	-1.94972	-1.84823	-0.0633387	2.73767	2.18318	0.0608784	-0.227741	0.176986
Vmn1r163	-0.277831	-1.18129	-0.797182	-0.621826	-1.81622	-1.31913	-0.164116	-1.11773	-0.75028
Arpc5	-0.277923	-1.96792	-2.46084	-0.0806517	-0.79133	-0.624872	0.961186	0.890485	-0.751032
Stmn4	-0.277949	-0.434704	-0.833547	-0.999676	0.205225	0.695657	-2.32557	-0.926613	1.48878
Dkc1	-0.278083	0.437152	0.47162	-3.68567	1.74597	3.74138	-1.23335	1.09885	0.787641
Olfr1087	-0.278206	0.380247	0.453468	-3.56973	1.41193	4.6136	1.02783	-0.138256	-0.985405
Mesp2	-0.278209	0.422162	0.81654	-0.0649286	-1.49434	-1.9712	-0.208895	1.16423	-0.155669
Gc	-0.278288	-1.73715	-1.62518	-0.277532	0.189542	-0.28669	-1.94942	-0.605718	1.4689
Tmem160	-0.278312	-0.349837	-0.83761	-0.788553	-0.196291	-0.169195	0.126285	-0.403873	-0.522502
Chrnd	-0.278353	-1.64301	-2.24259	0.26722	-0.692922	-0.893253	-0.450849	-1.31051	-0.957878
Zfp191	-0.27849	0.40918	0.641078	1.57249	0.323464	-1.4677	-0.249087	-0.551684	-0.240397
Klf2	-0.278491	0.504095	0.816577	0.917823	0.0376587	-0.780883	-0.187431	-0.128181	-0.180364
Tssk2	-0.278575	-0.608667	-0.382712	-2.37894	-0.77182	1.41237	-0.295301	-0.94564	-0.279067
Stfa1	-0.27865	0.693376	0.941245	0.307644	-0.152785	0.299005	0.212949	-0.929069	-0.970592
Nrbp2	-0.278655	0.535691	0.73966	0.222566	-0.0514547	-0.15233	-0.718558	-0.637287	0.0799277
Slc34a2	-0.278835	0.27436	0.429637	0.444919	-0.0778303	-0.977714	1.33713	0.232446	-0.878362
Nipa1	-0.278852	0.131597	0.676731	-0.606913	-0.320848	-0.674567	0.115031	-0.244202	-0.472538
Vmn2r109	-0.278891	1.36374	0.662524	-0.618392	0.906236	1.28858	-1.23889	-1.35888	-0.0462567
Cdc6	-0.2793	-0.181959	0.0182203	-0.576324	1.35383	0.347822	3.34114	3.20221	0.199146
A230046K03Rik	-0.279329	0.0599845	0.84046	-0.83327	-0.953036	0.339183	0.0712012	-0.154778	-1.12637
Tdrd9	-0.279366	0.150612	0.507402	1.78697	-0.010497	-1.20487	0.628546	-0.0866514	-0.634742
Ank1	-0.279425	-0.974011	-1.67481	-0.580426	-0.0720112	-0.120811	-0.471974	0.4181	0.870953
Amz2	-0.27944	-0.47966	-1.52733	0.411491	1.26632	0.442255	1.88234	1.84903	0.0255147
Ptma	-0.279694	0.50662	0.935871	-0.617164	-1.27161	-0.000229711	0.870215	-0.179421	-0.783971
Tacstd2	-0.279823	-0.579969	-0.0676692	0.0376175	-0.307212	-0.100958	0.609534	0.394578	-0.33741
Slc35f3	-0.279953	0.69452	-0.22493	-0.214299	-0.627387	0.153027	0.460784	-0.01748	-0.217656
Fam98c	-0.280165	-1.89337	-1.8955	0.267768	-0.360682	-0.654815	-0.340492	-0.464516	-0.263725
Prpf8	-0.280186	0.346173	0.575707	-0.27096	-1.16748	-0.806086	-0.034137	-1.39345	-1.05736
Larp6	-0.280187	-1.16733	-1.28995	0.526567	0.75432	0.373869	-1.00595	0.629722	1.3596
Tjp2	-0.280349	0.661255	0.746018	0.0720055	-0.0580785	0.122802	0.699299	-0.574559	-1.0459
Abca8b	-0.280384	-1.38984	-1.00066	0.228789	0.192884	-0.621513	-0.28036	-1.18577	-0.737025
Lhx8	-0.280449	-0.817525	-0.652762	-0.473851	-0.739935	-0.216265	0.928906	0.0717264	-0.392499
AA792892	-0.280457	0.0510547	-0.31582	1.33382	1.62931	1.00991	-0.422174	-1.06467	-0.498769
Kcne1	-0.280663	0.677166	0.127233	0.544495	-0.530729	-0.602816	-0.122226	0.593309	0.587865
1110065P20Rik	-0.280672	-1.67587	-2.6752	0.335416	-0.307797	-0.705801	0.266375	0.513515	-0.20238
Map3k11	-0.280857	-1.1326	-1.41936	0.107886	-0.379635	-0.946876	-0.198815	-0.208721	-0.666638
Med13	-0.2809	0.352521	0.232552	0.107908	0.356322	0.747884	0.02529	-0.425614	-0.805182
Slc35c2	-0.280921	-0.115384	0.375891	-1.88427	-0.624324	1.02606	0.291389	0.883758	-0.0747767
Plekhg6	-0.28104	0.436135	0.956162	0.171181	0.555678	-0.152099	0.987764	0.905543	-0.263334
Cdca5	-0.281266	-1.87224	-1.61928	0.279321	-0.0169153	-0.472533	-0.257043	-0.849851	-0.531788
Hmga2	-0.281365	-0.882394	-0.6364	1.25445	1.24865	-0.228469	-0.363512	-0.0531282	-0.297107
Pcdha8	-0.281493	-0.492678	-0.262858	-2.6646	0.902525	3.08956	-0.871945	0.674241	1.95646
Amacr	-0.281521	-0.298089	-0.264347	-1.43801	-0.0909522	2.77544	-0.0153956	-1.2423	-1.16453
A430033K04Rik	-0.281541	0.764717	1.38539	-0.503363	0.750629	0.244287	-1.81119	-0.162418	1.47752
Usp7	-0.281564	0.16884	0.323613	0.406398	-0.287872	-1.36547	-1.36897	-0.658731	0.201815
Zfp457	-0.28161	0.134265	0.357106	0.861335	2.21328	1.31976	-0.496505	-1.02188	0.48785
Atp1a1	-0.281712	0.453485	0.552644	-1.04634	0.144749	-0.134397	-0.316207	-0.667338	-0.669374
Gm13277	-0.281869	-0.088211	-0.388818	-0.119881	-1.52582	-1.35836	-0.994513	-1.02849	-0.0854576
Dad1	-0.281924	0.552637	0.794876	0.699421	-0.242984	-1.071	0.652986	0.512829	-0.33776
Tspan32	-0.281964	-0.334511	-0.59991	-1.29591	-0.379447	0.740161	0.455173	-0.740347	-0.115166
Dicer1	-0.282012	1.51037	1.45735	0.267095	-0.880256	-1.62767	-1.16729	0.417727	-0.124319
Mzt1	-0.28208	0.8489	1.10778	0.635109	-0.395504	-1.02204	-1.04326	-0.874102	-0.0493821
Trp53i11	-0.282178	0.452077	0.273289	0.369421	-0.84466	-1.28515	-0.204895	-1.46608	-0.943666
Srp72	-0.282304	-1.98095	-1.87986	-0.295784	1.035	-0.0652215	0.909933	0.104495	-0.750742
Cdkn2b	-0.282314	-1.60475	-0.936505	1.34743	0.328212	-0.65481	-0.224044	-0.748814	-0.543028
Fut8	-0.28238	-1.04825	-1.07833	0.197473	-1.17661	-1.22586	-0.206544	-1.21931	-0.913594
Sval3	-0.282412	1.21618	0.71283	-0.546909	-0.0342471	0.608054	-0.181633	-1.42127	-0.929318
Gm6034	-0.282466	-1.82621	-1.39545	-3.00525	2.18837	4.55205	0.294521	-0.446452	-0.430175
Bcl2l10	-0.282604	-2.42298	-2.30467	-1.49543	-0.125395	1.18791	-0.858511	0.184117	0.391974
Gzmg	-0.282809	0.837602	0.687027	1.37292	-0.603692	-1.80192	1.7187	1.5236	0.291637
Gm13078	-0.282829	-0.640485	-1.5814	-1.06144	0.579714	0.885788	-0.917555	-0.696875	0.0909227
Polr3h	-0.282855	0.590645	0.787167	-1.24421	-0.471188	0.00610129	-0.114199	-1.37908	-1.23462
Snx3	-0.282924	-0.883647	-0.978069	-0.105341	-0.18601	-0.0609024	-1.47984	-0.645237	0.595903
Islr2	-0.282949	0.252315	0.478488	-0.0967034	-0.598216	-0.774515	-0.181122	-0.00566313	-0.159151
Pdpr	-0.282949	-1.9318	-1.97175	-1.47787	-0.0977006	1.02653	0.716484	0.323198	-0.0396073
Olfr1402	-0.283251	-0.687432	-0.414152	-1.59347	-0.174379	1.51354	-0.297734	-0.943167	-0.137535
Kpnb1	-0.283334	0.0435644	0.403321	0.327681	-0.710211	-0.809765	-0.2306	-1.36575	-0.971121
Calu	-0.283447	-2.06106	-1.96366	-0.0455895	0.4861	0.484902	-0.167847	-1.12643	-1.09257
Plaur	-0.28345	-0.289704	-0.169343	0.795125	-0.093197	-0.665722	0.110456	1.07822	0.555211
Pla2g4f	-0.283531	-1.68142	-1.52941	-0.204662	1.06082	1.78657	-2.11134	0.2536	2.13742
Adgrb3	-0.283555	-1.76135	-1.64021	-0.861532	-0.254907	1.08801	0.608233	0.591954	-0.2867
Rnf214	-0.283559	0.579489	0.808898	-0.280959	-0.76998	0.500312	-0.83751	0.707623	0.900601
Igsf3	-0.28379	1.5027	1.4884	0.35846	0.184713	-0.236603	3.81495	4.56964	0.82807
Limch1	-0.283819	0.121453	-0.8446	0.314672	-0.344211	-0.209745	-0.387386	-1.29068	-0.860607
Acmsd	-0.28389	0.257133	0.893733	-2.01386	0.701723	2.20576	0.251223	1.4113	-0.0772651
Rhox9	-0.284069	-1.23177	-1.02719	0.150588	0.164484	0.981725	-0.154947	-0.0720561	0.612848
Tex19.2	-0.284076	0.42298	0.935287	0.492616	-0.753624	-1.27317	0.0736534	-0.589467	-0.51073
Rab21	-0.284124	0.555342	-0.353857	1.05008	-0.232583	-0.928275	0.540112	-0.0270437	-0.760781
Kcnq5	-0.284154	0.311907	0.845561	-0.216547	0.361921	1.69817	-0.272646	-1.159	-1.097
Olfr555	-0.284371	-0.309997	-0.560717	-0.594774	-0.749095	0.345779	0.417402	1.1816	0.94273
Aldh2	-0.284423	-2.8887	-2.77326	0.238632	-0.234847	-0.30593	1.32874	0.568915	-0.59865
Vprbp	-0.284513	0.487197	-0.175049	0.0731032	-0.125563	0.221003	-3.16079	1.63742	5.08064
Pcdhga9	-0.284541	-0.0972934	-0.0536963	0.763565	-0.189565	-0.865489	0.623816	0.309348	-0.679123
Olfr180	-0.284741	-2.06647	-0.824249	-0.2035	-0.0417066	0.0803245	-0.142876	0.526579	0.622451
Prl3d2	-0.284829	-1.04886	-0.962821	0.448063	-0.328013	-0.698278	0.916319	-0.0272281	-0.255359
Nos1ap	-0.284952	0.353389	0.567984	1.03888	-0.704777	-0.48249	0.206215	-1.41246	-1.6017
4930513O06Rik	-0.285006	0.170141	0.194793	-0.731794	0.802912	1.21794	0.462038	0.736511	0.674373
Cyb5r4	-0.28504	0.886087	1.17882	-0.0924011	-0.655209	-0.148337	0.416074	0.891023	0.888233
Rplp0	-0.285061	0.296271	0.534832	-0.710017	-1.03343	-0.472712	-0.514733	-1.11904	-0.682382
Mettl4	-0.285093	0.652064	0.902005	-0.16905	0.40697	0.528024	0.258158	0.655898	0.361068
Krtap20-2	-0.285093	-2.39283	-2.00875	1.78909	0.48001	-0.229871	0.618153	0.456073	-0.219817
Fxyd3	-0.285176	0.28304	0.588937	-0.456708	-0.947576	-0.528393	-0.0250154	0.18645	-0.718591
Casp7	-0.285225	0.165264	0.414193	-0.667837	-0.659071	-0.346398	0.887141	0.282767	-0.636979
D630003M21Rik	-0.285467	-0.940952	-0.7506	0.687023	1.56232	0.771415	0.428999	-0.0332751	-0.481314
Il1rn	-0.285722	0.384862	0.693602	-1.44977	0.205709	1.52932	0.831762	-0.41101	-0.923958
Slc8a1	-0.285752	-0.515252	-0.55789	0.138089	-0.620755	-0.31919	0.863731	0.221674	-0.382636
Senp5	-0.285845	0.255749	-0.709066	0.142068	0.366786	-0.368616	-0.208259	-0.766259	-0.259477
Ccdc102a	-0.285902	-0.812059	-0.228877	1.84711	0.425619	0.746592	-0.281794	-0.392284	0.0124154
Ly9	-0.285992	-0.365867	-0.172128	1.45344	0.894012	-0.759862	0.387123	0.938146	0.567506
Tas2r109	-0.286051	-0.43485	-0.591851	0.16249	-0.651081	-0.416747	-0.0894773	0.0383198	-0.471187
Larp1	-0.286112	-0.521049	-0.9185	0.941088	-0.0104088	-0.902793	-2.57031	-0.927082	1.49808
Krtap13	-0.286183	-1.34815	-1.20911	-1.14588	-0.137816	-0.00997463	-0.0463496	0.239763	2.05484
Tmc8	-0.286184	-2.81899	-2.76204	-0.171839	-0.854435	-1.08522	0.738155	-0.515876	-1.22826
Cd93	-0.286301	0.146236	0.798072	-1.34994	-0.916643	0.279978	-0.339369	-0.490561	-0.79213
Dlx5	-0.286318	-2.85579	-1.60396	0.011551	-1.31329	-1.4826	-0.714422	-0.834632	0.169436
Ehhadh	-0.286422	0.290017	-0.266966	-2.01364	-0.408414	0.960032	0.0211696	-0.32824	-0.903737
Pdzk1ip1	-0.286612	-0.697185	-0.67142	-1.53935	-0.468004	1.72266	-0.53121	1.56182	1.19749
Zfp462	-0.286614	-0.208949	0.791594	0.754702	-0.153393	-1.14708	2.2879	1.81924	-0.426245
Spr	-0.286682	0.196981	0.422603	-0.129553	-0.556614	-0.808772	0.856058	-0.376307	-0.708822
Scnn1b	-0.286735	-0.624961	-0.0938742	-0.129209	-0.352667	-0.421113	1.69166	0.770514	-0.361075
Olfr866	-0.286741	-0.0791226	0.113269	0.147038	-1.23995	-0.683777	0.0569867	-1.36317	-1.01501
Dnajc2	-0.286751	-0.825861	-1.11725	0.532046	2.45737	0.918831	-0.256619	0.11085	0.200663
Hist3h2ba	-0.286752	0.730672	0.583257	-2.1575	0.132696	1.85168	0.487574	-0.20119	-0.5119
Glt1d1	-0.286776	-0.593126	-0.411539	-0.462437	-0.318621	0.149891	-0.0934063	-0.640957	-0.685525
Olfr365	-0.286819	0.076537	-0.115458	-0.54786	-0.622171	-0.433921	2.44483	3.25121	0.289195
Ramp1	-0.286821	-1.47942	-1.61256	0.261012	0.0672067	-0.142215	0.178124	-0.25883	0.208361
Rtp4	-0.286926	-1.07206	-1.16869	0.491444	0.323853	1.97471	0.400965	-0.360726	-0.651294
Pea15a	-0.286948	0.247097	0.517272	-1.14083	-0.60181	0.873084	-0.418643	-0.594255	-0.589985
Atp6v0e2	-0.287201	-0.794618	-0.505254	-0.73961	-0.309722	0.122656	-0.266479	-1.40944	-1.17904
Rps5	-0.287202	-0.651911	-0.531356	1.36939	1.11186	0.112174	-0.249596	-1.16018	-0.687496
Pglyrp4	-0.287252	-1.40726	-1.02146	-0.317483	1.2627	0.59049	0.342327	0.146354	-0.436904
Xkr5	-0.287292	-1.89053	-0.876542	-1.12272	0.229279	2.82119	0.0380955	2.53192	1.60734
Rag1	-0.287524	0.277325	0.383401	0.470393	-1.13106	-1.07872	0.205963	-0.74355	-0.883235
Nhp2	-0.287548	-0.930433	-0.574673	-0.216226	-0.225585	-0.23803	-0.159959	-0.419657	-0.535292
Gm6902	-0.287573	-0.651745	-0.600783	1.60551	0.827489	-0.214063	1.52891	1.51688	0.102894
Gm7903	-0.287585	-0.30041	0.411765	0.952606	-0.601917	-1.32281	-0.0477121	-0.203672	-0.13777
Adora2b	-0.287601	-1.80414	-1.88292	-1.2725	-0.34176	0.316062	0.979842	0.286112	-0.515324
2810474O19Rik	-0.287602	0.495859	0.743774	0.70136	-0.0308811	-0.818315	-0.537467	-1.11322	-0.734695
Best1	-0.287695	-0.153308	-0.703662	0.788822	-0.687262	-0.96923	-0.218348	-0.579199	-0.0244996
Parp6	-0.287912	-1.46295	-1.4907	0.246316	-0.381291	-0.299396	0.595029	-0.597932	-1.1644
Fam167b	-0.287995	-0.353385	-0.659223	-0.913918	-1.42409	-0.63373	-0.067434	-1.02228	-0.751282
Kcnk16	-0.287998	-2.13235	-2.03584	-1.4807	-0.0594343	1.15396	-0.231911	-1.21621	-1.00976
Zfp619	-0.288003	0.326913	0.723266	-0.21537	0.000263799	-0.694612	0.0140733	-0.943454	-0.848111
Tbc1d9	-0.288004	-0.423184	-0.231277	0.448165	0.0992854	-0.632717	0.307532	-0.519552	-0.579425
Krt24	-0.288005	-1.6534	-1.52861	0.265033	-0.63953	-0.24749	-0.86364	-1.43473	-0.363355
Tmem106b	-0.288084	-1.30453	-1.40054	2.36829	1.59247	-0.771871	-0.145089	1.05217	0.371589
Foxg1	-0.288095	0.192409	0.55542	-0.60276	0.595839	-0.0879512	-0.0773901	-0.147308	-0.445603
Mlx	-0.288153	-1.8146	-1.70025	-1.68501	-0.0619045	1.0808	-0.0553013	-0.674976	-0.961713
Eral1	-0.288323	0.247902	0.734913	-0.0743835	-0.257742	0.526367	-1.60068	0.112271	1.38172
Nudt19	-0.288564	0.589964	0.838799	-0.10659	-1.26762	-0.276048	0.92828	-0.220861	-1.12105
Coil	-0.288579	-0.91668	-0.964997	1.00024	-0.686165	-1.54377	-0.778152	-0.988688	-0.175163
Adap1	-0.288586	0.646914	0.0938783	-1.10435	0.0668219	3.00108	0.337565	0.261299	-0.194001
Lce1a2	-0.288641	0.645546	0.640148	0.212569	-0.90583	-1.4182	-0.106011	-0.877762	-0.725563
Abcg2	-0.288668	-0.530506	-0.194551	0.989261	-0.711002	-0.267012	2.1602	1.81213	-0.301019
Fbxo16	-0.288713	0.313222	0.593692	0.124412	-0.636862	-0.522943	0.947746	-0.0108298	-0.987107
Clptm1	-0.288717	0.56177	0.809135	-1.0186	-1.37887	0.171596	-2.48829	-0.437299	2.13862
Bean1	-0.288848	-2.34628	-3.01084	-0.39404	-0.0297714	0.0236127	-0.347518	-0.954158	-0.929364
Zfp563	-0.288899	0.433412	0.673737	-0.348078	-0.904002	-0.478956	-0.15715	-1.34612	-1.12795
Ogfod3	-0.288919	-1.67797	-1.4672	1.99691	-0.41464	-0.869664	-0.169509	-1.1466	-0.897173
Psmb1	-0.288926	-1.51783	-1.3864	-0.787841	-0.571811	-0.432097	1.83086	2.00887	-0.0709889
Syap1	-0.289022	0.492311	-0.0183301	-0.291865	-0.200655	-0.84047	-3.17167	1.86732	3.69785
Olfr476	-0.289085	-0.85598	-1.53242	0.639259	-0.932892	-1.23212	0.780303	-0.0878776	-0.796511
Smoc2	-0.289153	0.539947	-0.00471994	-0.0636303	-0.4811	-0.958295	1.20893	1.34985	0.44234
Eea1	-0.289266	-0.345853	-0.161241	-0.394833	-0.0289077	0.187268	0.0665109	-1.51893	-1.74256
Tfpi2	-0.289273	0.825498	1.08796	-0.396559	-0.845269	-0.595731	1.22809	0.661227	0.348498
Npr3	-0.289325	0.421979	0.492186	0.434673	-0.135276	-0.533139	0.0977378	-0.610001	-0.857554
Cdca4	-0.289356	-0.471573	-0.281448	-0.830721	-0.467074	0.164292	-2.07048	0.465376	1.82372
4921504E06Rik	-0.289399	-0.947538	-0.731212	-2.02064	-0.971203	0.310781	1.03588	2.735	-0.150502
Slc30a3	-0.289422	-1.39394	-1.68753	-0.160458	-0.46867	-0.923675	-0.495772	-1.63289	-0.772365
Ccdc132	-0.289454	-0.901459	-0.735261	-0.0128504	-0.355392	-0.571193	-0.12795	0.623238	-0.340822
Vamp8	-0.289513	-2.2117	-2.0609	-0.165937	-0.701242	-0.244611	-0.734831	-0.992286	-0.479559
Cep97	-0.289604	0.471755	0.714699	0.934801	1.24896	0.585363	0.952708	0.371852	-0.534495
Arih1	-0.28962	0.388843	0.447657	-1.38333	0.347618	0.835895	-0.134278	-0.537571	-0.66551
Tmem176b	-0.289634	-1.20663	-0.299026	0.582235	-0.130642	-0.804016	-0.598833	0.177481	0.545921
Soat1	-0.289747	1.04187	1.14932	-1.64629	-0.291179	0.825598	-2.44817	0.256769	2.9078
Nme3	-0.289924	-1.76246	-1.77891	-0.013703	-0.524494	-0.650168	0.15078	-1.05753	-1.16971
AU018091	-0.289979	-0.552977	-0.466634	0.351311	-0.496848	-0.759992	0.0827498	-1.02856	-0.526254
Trio	-0.290374	-0.75128	-0.513574	1.03711	-0.655905	-1.50797	1.10402	0.144391	-0.63871
Rapgefl1	-0.290401	-0.891625	-0.724235	-1.10247	-1.15865	0.433999	-0.0429216	-0.95161	-1.14716
Fam196b	-0.290469	-0.0488631	-0.753405	0.493929	1.51603	0.908122	-0.715373	-0.839757	-0.157976
Tcl1b1	-0.290486	-0.0243645	0.0617871	0.427362	-0.108859	-0.179302	-0.189398	-0.938827	-0.954018
H2-Q10	-0.290493	0.313257	0.547958	-0.888582	-1.84288	-0.819859	0.0873987	0.495349	-0.558321
Ndufaf4	-0.290571	-1.66407	-1.42067	-0.130946	-0.0476138	0.127591	-0.28176	0.856205	0.384609
Parp3	-0.290596	-0.40026	-1.28764	0.259374	-0.981287	-1.10832	1.20146	0.024663	-1.09104
Fam78b	-0.290668	-2.18417	-2.04766	-0.457153	1.88056	0.488701	0.200479	-1.00217	-0.854323
Phf7	-0.290798	0.514228	0.696552	-1.14167	-0.10798	-0.0210761	-0.151798	-1.28371	-0.9389
Msr1	-0.29085	-1.69005	-1.54399	-0.64512	-0.406816	-0.277791	-0.212685	-0.639592	-0.938901
Ccdc137	-0.290984	-0.980569	0.24311	-0.155326	-0.16972	-0.42756	-0.375158	-0.437397	0.270972
Akt3	-0.291028	0.00192525	1.18906	0.598609	-0.0160549	-0.200482	-0.703416	-0.427	0.12515
Ift27	-0.291232	-0.751795	-0.53302	-0.200786	-0.529689	0.0131622	0.130505	-1.39739	-1.38497
Igsf11	-0.291271	-0.571946	-0.250881	-2.17691	-0.100469	1.30116	0.974164	1.80695	1.37184
Car4	-0.291303	0.428417	0.923157	-1.6827	-0.868633	0.410493	0.683823	0.360308	-0.392841
2810408M09Rik	-0.291425	0.302972	0.326564	-0.439711	-0.708154	-0.658887	-1.15067	-0.575356	0.0262186
Brdt	-0.29147	-0.304526	-0.132739	-0.515068	-0.200529	0.106167	1.23648	0.680324	-0.664145
Ythdc2	-0.291529	1.25266	1.23945	-3.64483	0.911304	3.38073	1.10003	1.20897	0.00642253
Glt28d2	-0.291593	0.798123	1.06063	0.115842	0.0347391	-0.241532	0.782845	0.224598	-0.640524
Orc3	-0.291634	-0.499141	-0.330826	-0.883502	-0.3636	0.0424784	-4.85814	0.0544517	5.16993
Nlrp14	-0.29172	0.366502	0.896294	0.585572	-0.994104	-1.48609	0.199797	-0.337669	-0.526075
H2afx	-0.291746	-1.57845	-1.32003	0.131496	-0.302591	-0.0102069	-0.604355	-0.960507	-0.863908
Vangl1	-0.29195	-0.240238	-0.197964	-0.211582	0.530529	0.677722	-2.6796	-0.258438	1.81461
Mfhas1	-0.291963	-0.721175	-1.05579	-0.0923494	-0.459205	-0.862589	-0.250883	-0.344555	-1.09161
Plcxd2	-0.29197	-0.931789	-0.93978	-0.329588	-0.479906	0.406763	-2.74807	0.929765	2.34887
Smim8	-0.291998	-2.17767	-2.0149	-0.428938	-0.363876	0.575222	-2.1935	1.31918	3.77476
Nfs1	-0.292057	-0.939859	-1.52594	0.952124	-0.357451	-0.503931	-0.380102	-0.633087	0.181323
Bub1	-0.292059	-0.398898	-0.157925	0.712299	1.24157	1.18197	-0.15623	0.614842	0.905522
Pramef12	-0.292064	0.912797	1.26953	-0.144556	0.122691	-0.322469	-0.234585	-0.359161	-0.133846
Hist1h4m	-0.292087	-0.919842	-0.705808	-1.08612	-0.45231	0.426734	0.0301854	-0.0137165	-0.350867
Olfr520	-0.292102	0.586512	0.609902	-0.210399	-0.627885	-0.359072	1.56429	0.944813	-0.372117
Ift22	-0.292139	-1.23899	-2.06739	-1.27074	1.12407	2.74034	0.712012	-0.0685952	-0.583344
Slc25a23	-0.292392	0.383149	1.0419	0.602382	-0.514673	-0.872013	-0.241135	0.52339	0.861257
Fbxo43	-0.29244	-0.368678	0.533624	-0.16186	-0.886946	-0.772616	0.700811	0.575646	0.00480749
Gm19345	-0.292456	0.642088	0.259346	-0.0132444	0.303231	0.377109	-0.277675	-0.58821	0.489034
Lyplal1	-0.292459	-2.19866	-2.38294	-0.834366	-0.674881	0.258901	-0.222259	-1.25108	-0.622637
Hecw1	-0.29257	-0.610172	-0.316093	1.01869	-0.390099	-0.911678	1.31565	1.06911	-0.453777
Txndc16	-0.292609	-0.194557	-0.756928	1.93353	2.43319	0.600403	-0.0803289	-0.0244259	-0.325799
Aspm	-0.292624	0.485647	0.794401	0.206049	1.53734	0.40143	-0.191565	-0.813824	-0.229682
Slc2a7	-0.292645	-0.725471	-0.503084	0.148156	-1.11153	-1.04145	-3.26838	0.193745	4.1767
Strn4	-0.292661	0.0513767	-0.72783	0.302752	0.474615	-0.721889	0.15237	-0.570494	-0.0368075
Ldlrad4	-0.29267	-1.63646	-1.5091	1.36589	0.79573	-0.596897	-0.306858	-0.831602	-0.446394
Dlk2	-0.292689	-1.68831	-1.82003	1.44947	2.42462	-0.0108973	0.123487	-0.42186	-0.221757
Ssfa2	-0.292832	0.445167	0.436754	-1.6524	-0.563051	1.59385	0.660494	0.386904	0.00593881
Kat5	-0.292842	0.408782	0.650412	1.98827	1.64998	-0.452185	-0.404612	-0.941208	-0.767316
Klk13	-0.292859	0.352606	0.451363	-0.139001	-0.375819	-0.0716459	0.692238	-0.225776	-0.588969
Nt5c1b	-0.292978	-0.116697	0.160926	0.920106	1.53114	0.21988	2.7494	3.55314	0.459785
Dpep1	-0.293013	-0.577171	-1.30231	0.38219	0.251684	-0.177054	1.64116	2.25654	-0.178789
Rad50	-0.293014	0.685962	0.579633	-2.83665	2.17099	4.53754	-0.488885	-0.839153	-0.687995
Gm6086	-0.293179	0.509052	0.756508	-0.033342	-0.180439	-0.135763	2.84418	2.13252	-0.680271
Ankrd7	-0.293328	-2.18197	-2.08461	-1.44891	-0.603002	0.620445	-0.00608447	-0.715824	-1.03269
Far1	-0.293396	0.170998	0.366343	0.932367	-0.772246	-1.36862	0.0696455	0.989078	1.4978
Olfr889	-0.293434	-0.554773	0.856813	0.568908	0.315749	0.523728	-0.316428	-0.741778	-0.275213
Tmem74b	-0.293469	-0.783339	-0.607819	1.79753	0.486434	-0.795727	2.32658	2.77339	0.81635
Cela3b	-0.293478	-1.68802	-1.05018	0.841808	2.59074	0.673007	-3.27233	0.921766	5.63602
Atp2b3	-0.293687	0.179097	0.929084	-0.846119	-0.858235	0.165764	-0.52441	-0.788456	-0.299197
Tmem125	-0.293776	0.529964	1.0302	-0.0265487	0.489605	0.470474	0.0396918	0.488466	0.185158
Ddx24	-0.294011	-0.129783	0.082582	0.529607	-0.685624	-0.923576	-0.0808459	0.373416	-0.340627
Skint6	-0.294178	-0.189814	0.0193148	-2.05658	-0.363765	1.41615	-1.58162	-0.0256221	2.21408
Zdhhc14	-0.294207	-1.84177	-2.31615	0.38975	-0.30443	-0.649144	0.0291669	-1.12856	-1.07398
Tnfrsf22	-0.294255	0.609214	0.172693	-0.313815	-1.39769	-0.985977	-1.902	0.148544	1.79079
Rer1	-0.294261	-0.792047	-0.595221	1.18235	1.04436	0.161763	-0.155901	-1.02144	-0.166277
Arhgap19	-0.294288	0.00415782	0.540278	0.27073	-0.145	0.0802486	-0.0408226	0.143309	0.260921
Prkar2b	-0.29431	0.109969	0.671033	0.503026	-1.14836	-1.12663	-0.472457	-1.23801	-0.254206
Sh3rf1	-0.294324	0.770896	0.829316	-0.371552	0.329621	0.272802	-1.97425	0.24756	2.68616
Spag7	-0.294423	-1.00546	-1.37876	-0.519791	-0.480652	-0.308684	-0.34919	-0.656066	-0.213934
Klhl26	-0.294429	-1.17153	-1.16851	-0.872415	-1.52641	0.0616971	-0.78819	-1.17107	0.0116363
Olfr697	-0.294454	0.565896	0.139046	-1.70515	0.557137	2.87056	-1.683	1.3627	3.83915
Gm14459	-0.294532	0.534632	0.841749	-0.337007	-0.903488	-0.53914	1.50701	2.00056	0.780314
Armcx1	-0.294533	-0.717809	-0.537909	-0.950799	-0.476452	-0.32576	1.79996	1.79948	-0.152413
Mfsd1	-0.294648	-0.174349	-1.12259	-1.62786	-0.569754	0.637425	1.28689	0.618728	-0.227079
Sil1	-0.294656	-0.0261373	0.269879	-0.168203	-0.709402	-0.400514	-2.67028	-0.0351326	2.87255
Rgs2	-0.294659	0.283027	0.589103	0.200229	-0.296981	-0.433648	-0.303746	1.09753	-0.278183
Fgd5	-0.294693	-1.52408	-1.23794	-0.0144841	0.180529	0.375975	0.931984	2.15934	-0.368193
Rap2c	-0.294949	-1.96441	-1.72215	-0.0156401	-0.94674	-0.356061	-0.505774	-0.541164	-0.396466
2900092C05Rik	-0.294967	0.192015	0.430455	-0.0412067	-0.168065	-0.10401	-0.553303	1.62203	0.453866
Olfr1046	-0.295019	-1.50979	-1.7769	0.0267962	0.715589	0.744975	1.11113	0.776385	-0.976544
Zfp119a	-0.295039	0.277622	0.0688914	-0.990366	-0.896164	-0.519001	0.626182	-0.513931	-0.913024
Arl5b	-0.29508	0.195589	0.664987	1.53455	-0.0960794	-0.933248	0.443225	-0.676929	-0.801583
Serpinb6d	-0.2951	-0.318979	-0.116434	-0.225594	0.55341	0.154576	-0.326375	-0.029401	0.830573
Mrps17	-0.295165	0.607191	0.548485	-0.439403	-0.944982	-0.786319	-1.19782	-1.41317	-0.144939
Rab3ip	-0.295206	0.331533	0.709529	0.222348	0.408989	0.344647	1.50512	1.13035	-0.149199
Adcy7	-0.295282	-1.19946	-0.00504607	0.7651	-0.513808	-1.1568	0.379619	0.240341	-0.203119
Fli1	-0.295297	0.17364	0.691631	0.801463	0.272232	-0.896133	0.194212	0.936321	1.07621
Mettl24	-0.295312	-1.01041	-0.989426	0.774772	-0.517783	-1.00667	2.20178	1.58834	0.561317
Cox7a2	-0.295503	0.41818	0.00245103	-1.37058	0.272706	2.90459	0.986467	-0.396318	-0.192335
Cacng8	-0.295522	-0.180644	0.0299091	1.87387	1.49783	0.221422	-0.140927	-0.647142	1.18451
Pdik1l	-0.295542	-0.214864	0.24581	0.642634	-0.0438882	-0.357516	-0.326879	-0.685772	-0.700283
Sh3tc2	-0.295657	0.252427	0.635085	-0.380441	-0.818192	-0.873079	0.653598	-0.186988	-0.800941
Itga1	-0.295713	-0.169351	0.156022	-0.221721	0.51397	-0.444505	-0.599415	-0.137676	0.384318
Scgb2b3	-0.295727	-0.82032	-0.64533	-0.345251	0.0378001	-0.330976	1.62098	1.32483	-0.500489
Zfp131	-0.295728	0.264504	0.585537	0.832614	0.585476	0.714233	0.101708	-1.01953	-0.860028
Crcp	-0.295789	-1.72875	-2.15312	1.33413	1.5194	0.236361	-1.96597	-0.524646	1.728
Mesp1	-0.295815	0.348988	0.589301	-1.80581	1.28781	1.08239	1.86958	0.726378	-0.798789
Bhlhe40	-0.296109	0.121905	-0.270047	-0.3033	-0.70518	-0.595613	0.0163899	-0.564537	-0.833152
Sirt7	-0.296365	1.28886	1.31389	0.571284	-0.00110883	-0.671915	1.21246	1.40437	0.121985
Lyzl4	-0.296402	-0.629744	-1.36727	-0.110911	-0.560208	-0.323717	0.291281	-0.726971	-0.311538
Myom1	-0.296574	-0.833404	-1.65643	0.194991	-0.568751	-0.680532	-0.236941	-0.259421	-0.416272
Olfr1436	-0.296608	0.51685	0.70932	-0.432999	-1.07315	-0.491978	0.268951	1.14031	0.617916
Mettl15	-0.296656	-1.58046	-2.49451	-0.395644	-0.927307	-0.310715	-0.437025	-0.741618	-0.84234
Fdx1	-0.296676	1.56879	0.988076	0.403842	-0.251229	-0.477279	-0.556719	-0.275378	-0.0158363
Gse1	-0.296687	-2.07103	-1.96519	-0.107938	-1.26816	-1.97958	0.0263654	-0.560851	0.392934
Bhlhb9	-0.296828	1.01692	0.756498	-0.145674	-0.360221	-0.728062	-0.0516709	2.32592	1.91499
Cript	-0.296892	0.627537	0.905072	0.169048	0.301626	0.795335	-0.301834	-1.60356	-1.03175
Kpna4	-0.296979	0.803427	0.773108	1.05848	0.31755	0.667085	-2.13781	1.15568	2.95103
Plac8l1	-0.296996	0.529782	1.12461	0.419391	-0.345475	-0.420214	-0.106045	2.43026	1.55108
Kcnip3	-0.29702	-1.51379	-1.04933	0.12057	-0.710507	-0.597466	-1.36781	-0.87158	-0.15918
Vmn1r2	-0.297119	0.211454	0.63764	-0.500657	-0.500644	-0.536254	-0.684697	-0.0389344	0.65357
Tmem190	-0.297121	1.46621	1.08187	-1.42118	1.0161	1.60451	-0.140408	-0.14683	0.0657828
Serpina1e	-0.297304	-1.33273	-1.2063	1.17273	0.584269	-0.453805	0.183169	0.990383	0.510614
Mdh2	-0.297427	-1.56996	-1.43566	-0.346144	-1.20385	-0.749005	-0.149542	0.119499	0.234296
Olfr1254	-0.297548	0.935111	1.04872	-1.05348	1.48032	1.00183	0.433463	0.0377872	-0.313581
Slc35a2	-0.297668	0.515915	0.766804	2.46826	2.0806	-0.689501	-0.618785	-1.67252	-0.540088
Sumf2	-0.297763	0.372399	1.10776	0.749522	0.136977	-0.560586	0.48057	0.741298	-0.605973
Oxsr1	-0.297767	0.146349	-0.309241	-0.587646	-0.33642	0.21644	-1.09591	-0.800184	0.638943
9430020K01Rik	-0.297782	0.803712	1.16658	0.478585	0.138591	-0.309253	-0.307822	-0.902091	-0.381245
Mras	-0.297814	-1.60985	-1.75618	-0.236793	-0.776777	-0.252565	1.22039	-0.157513	-1.39861
Rbmxl1	-0.297839	0.0422129	0.411355	-0.00166441	-0.745867	-0.435755	0.260906	-0.545908	-0.74838
Ywhah	-0.297945	0.372313	-0.0168738	-0.253809	-1.33801	-0.953937	-0.674281	0.26703	0.898935
Thbs4	-0.298009	-0.352713	-1.18442	0.319631	0.112411	-0.386357	0.855524	0.605974	-0.715507
Papln	-0.298059	0.165406	0.509756	0.251324	-0.4161	-0.742374	1.68966	0.866868	-0.603408
Mup19	-0.298129	-1.80334	-1.68159	0.0329441	-0.701103	-0.648974	2.252	2.99761	0.827579
Sdccag3	-0.298159	0.0301404	0.254251	-0.664217	-0.8302	-0.602614	-0.485924	-0.109767	-0.319317
Lyrm2	-0.298196	-0.216299	-0.782452	-0.0677312	-0.856229	-0.446274	0.476999	-0.23386	-0.750458
Zfp932	-0.298201	0.236267	0.149197	-0.0686982	-0.526126	-0.93608	-0.19574	-1.23069	-0.625005
Ush1c	-0.298203	-1.13088	-0.939572	-0.0117537	-0.233281	-1.1066	1.82639	0.707299	-0.55735
Bhmt2	-0.298207	-2.74594	-2.57746	0.854645	-0.236115	-0.969989	-0.857729	-1.0066	-0.275374
Fam135a	-0.298295	-2.05679	-1.94907	0.733857	0.815779	0.0607586	1.26455	0.524815	-0.700289
2310002L09Rik	-0.298374	0.188572	0.54252	-0.423084	-1.55654	-0.794302	-0.866917	-0.902311	0.0356324
Mff	-0.298437	0.196162	0.387527	-0.0884589	-0.806188	-0.376173	-0.403282	-1.31436	-0.867716
Trappc3l	-0.298463	0.107228	0.335848	-2.63535	0.565504	1.70474	0.76088	-1.04655	-1.10858
Esf1	-0.298717	-0.96864	-1.78308	1.28914	-0.106409	-1.17534	-0.865306	-0.47645	-0.185155
Polr1a	-0.298787	-0.663628	-0.643373	0.0883141	-0.781477	-0.850008	-0.164405	-1.42789	-1.31202
Smad5	-0.298814	0.355416	0.510554	-0.742724	-1.76959	-0.87445	-0.51607	-1.51536	-1.22515
Inpp5d	-0.298868	0.148269	-0.303021	-0.886863	0.0823085	1.89167	-0.448208	-1.12143	-0.524864
Mier2	-0.298922	0.815355	0.772312	0.508212	0.239564	-0.250732	0.228471	-0.270797	-0.18208
Isca2	-0.298938	0.401947	0.228561	-0.703905	2.24273	1.54815	-1.48376	0.447613	0.814123
Adam29	-0.299019	0.504242	0.755398	0.034394	0.298968	-0.320898	-0.357567	-1.28586	-0.885745
Olfr1022	-0.299053	-0.467902	-0.640854	0.117819	-1.04527	-0.906124	-0.259316	-0.626818	0.237649
Snapc2	-0.299083	0.608692	0.363449	-0.435851	0.0968613	0.0747681	-0.0972061	0.540314	0.798588
Rhob	-0.299217	0.4898	0.733446	0.483027	2.70643	1.43134	0.784887	0.660883	-0.0618868
Zcchc8	-0.299334	0.697693	1.1464	0.233412	1.20177	-0.295746	-0.218205	-0.0628896	0.308173
Supt5	-0.299342	0.753629	0.76743	-0.668156	-0.0935673	0.200147	-1.61805	-0.762677	1.35522
Slc22a5	-0.299423	0.266593	0.662606	-0.244956	-1.51855	-1.09479	-0.439129	-1.42261	-0.494469
Cnnm4	-0.299425	0.366779	-0.142905	-0.630063	-1.43436	0.399602	-1.17014	0.495394	2.62275
Gclc	-0.299493	0.623504	1.04113	-0.326358	-0.408791	-0.673519	0.677973	0.139648	-0.664607
Tfip11	-0.299525	1.02222	1.10016	0.695565	-0.0304281	-0.647709	-0.122881	0.777173	-0.34645
Tgfa	-0.299619	-2.69417	-2.52611	3.51268	3.01796	-0.192398	-0.164895	-0.960002	-0.749343
Apoa1bp	-0.299676	-1.90342	-1.7862	0.126846	-0.26023	-0.341411	0.417883	-0.0709943	-0.436499
Pag1	-0.299918	0.538167	0.470396	-0.529487	0.0649658	1.22429	-0.440646	-0.904642	-0.405937
Scrn3	-0.299954	0.106236	0.380337	-0.153729	-0.721588	-0.922671	-1.75822	0.96678	1.91813
C1ql4	-0.299978	-0.0890683	0.129624	1.04311	-1.22832	-1.54331	0.927993	0.46959	-0.752588
Flnb	-0.299994	-0.201463	-0.528506	0.701653	-0.427546	-0.790789	-0.299753	-0.902393	-0.549874
Cpxm1	-0.300023	-0.0242418	0.913216	0.923543	1.22306	-0.396785	0.597045	-0.00503221	-0.821471
Gas7	-0.300127	0.620267	0.878651	-0.804479	0.0254747	-0.326532	-0.414466	-0.335126	-0.436427
Isx	-0.300274	-0.157909	0.0571423	0.0292688	-1.03257	-0.775633	0.381445	-0.476493	-0.615714
Triobp	-0.30032	-1.23616	-1.0306	0.0953966	0.152	1.02124	-0.582414	-1.38226	-0.27252
S100a1	-0.300333	-0.542297	-0.306673	0.504761	-0.797889	-1.17067	0.0609036	-0.994182	-1.04359
Robo4	-0.300485	0.823485	0.326253	-0.611914	-0.328492	0.539613	-2.7906	0.151317	2.12167
Snx21	-0.300657	1.16946	0.894821	0.0286207	0.0998681	0.0711376	-0.262555	0.377272	2.22912
Ptpn20	-0.300715	0.0795079	0.21819	-0.668656	1.28901	1.63438	0.182509	-0.575859	-0.68957
Wnk1	-0.300765	-0.762532	-0.580893	-0.202827	-0.722941	-0.649286	-0.309372	-0.989724	-0.652479
Gna13	-0.30077	-0.181739	0.0780064	0.0210376	-0.961178	-1.22634	-0.80101	-0.974633	-0.41004
Car10	-0.300835	-0.77733	-0.599861	-1.81375	-1.64099	-0.108416	1.41827	0.126235	-0.974318
Sohlh1	-0.300867	0.437675	0.697672	-3.65284	0.655243	3.96316	0.398296	0.545437	0.200352
Tgfbi	-0.30087	-1.8266	-1.76088	-0.0488265	-0.389827	-0.262804	0.884467	0.846686	0.918621
Fam101b	-0.300985	0.323884	0.428302	0.553649	-0.348766	-0.439076	-0.325637	-0.410284	-0.0606278
Plekhs1	-0.301017	0.176109	0.410308	0.3182	-0.647321	-0.83228	0.613307	0.838138	-0.311199
Cog3	-0.301066	0.101257	-0.0199943	0.189786	-0.9895	-1.12878	-0.0350562	-0.925955	-0.895962
Mtf1	-0.301117	-0.799968	-0.818091	-0.156873	0.184296	-0.352134	-2.12821	-0.570426	1.76668
Rnf215	-0.301166	0.239997	0.548658	-1.41729	-0.659303	0.34155	0.20992	-0.297931	-0.302907
Pcsk7	-0.301336	-0.0816661	-0.485913	0.0358407	-0.441066	-0.765214	1.37354	1.21572	-0.100132
Ccdc42b	-0.301466	-1.66332	-1.68898	0.117109	-0.134616	-0.293439	1.01969	0.317664	-0.659965
Hspa12a	-0.301523	-0.515773	-0.709445	-1.36298	0.141708	0.138681	0.10978	-0.64861	-0.712995
Hint1	-0.301544	0.685531	0.948521	-0.0429964	-1.0821	-0.223232	1.31206	1.35885	1.67974
Man2a1	-0.301597	-1.02059	-1.47251	0.62733	0.518922	0.136303	-0.198645	0.938087	0.780107
Kctd20	-0.301674	0.37109	0.63177	2.47882	3.01477	0.951951	-0.34243	-0.406115	0.501398
Ptx4	-0.301758	0.316069	-0.282482	0.0600955	1.44947	0.892069	0.573907	1.35903	-0.180682
Extl3	-0.301791	0.661918	0.762594	0.272552	-0.221564	-0.485987	2.00539	1.25249	-0.718092
Mrgprx2	-0.301825	-0.356195	-0.64865	-0.201674	-0.639814	-0.585896	-0.0460948	-1.13676	-0.807744
Otub1	-0.301881	-0.913868	-0.557305	0.75552	-0.310615	-0.966296	-3.00129	-0.218008	2.83509
Setd6	-0.30192	0.191483	0.590737	0.0680426	-1.06209	-1.29923	0.46672	0.0930255	0.107201
Cyp27b1	-0.302178	-0.564224	-0.0407848	-0.439711	-0.763228	-0.268579	-1.42326	-0.0378804	1.5758
Gimap4	-0.302209	0.232453	0.469658	0.77933	-0.837619	-1.28674	-0.269024	-0.785869	-1.12509
Acat1	-0.302229	-1.1285	0.159415	3.12757	3.21721	0.172098	0.296858	-0.248611	-0.210435
Abca13	-0.30229	0.427272	0.588688	-0.400702	-0.604812	-0.00562216	0.0598509	-0.601236	0.172626
Tmem98	-0.302308	0.621244	0.901719	-0.51302	-0.137437	-0.272888	0.342764	-0.148584	-0.594811
Hgsnat	-0.302532	-0.785695	-0.537385	-0.37774	-0.0892304	0.430268	0.351524	-0.501496	-0.639906
Miip	-0.302772	-1.1874	-0.885384	-0.101937	-0.222904	-1.0337	-0.131321	0.319901	0.0277617
Edn2	-0.302775	-2.74764	-2.67543	2.04055	0.897849	-0.115428	-0.290871	-0.765462	-0.538266
Calhm1	-0.302816	0.102697	-0.30766	-0.224457	-0.162696	-0.0686504	-1.71023	0.549419	2.20746
Hsd17b11	-0.30285	-1.73702	-1.03973	1.39783	1.31299	0.292859	0.261594	0.294931	-0.994429
Hdac1	-0.302965	-0.627545	-0.383303	-0.79132	-0.544024	-0.424305	0.762719	0.564718	0.508864
Fyco1	-0.302966	0.446016	0.587413	-0.613159	2.41584	2.14322	-0.111519	-0.460385	-0.567008
Olfr356	-0.302973	-2.43634	-2.4378	-0.578665	-0.943384	-0.887954	-0.409597	-1.22732	0.108925
Dnaja3	-0.303072	-1.76269	-1.66114	-0.112547	0.223197	-1.30373	-0.200736	-0.44381	-0.594719
Agbl4	-0.303092	-1.45251	-1.08032	0.256002	3.30459	3.25631	0.53383	0.418057	-0.311113
Olfr460	-0.303181	0.215857	0.551547	0.0453394	-1.20503	-0.827361	-0.0784356	-0.665434	-0.534981
1700080E11Rik	-0.303216	0.287275	0.537698	1.65596	0.817961	0.18038	-0.403716	-1.41051	-0.989617
Mcrs1	-0.30322	0.564379	0.815458	0.679879	-0.63204	-1.18391	-0.0365746	-0.930942	-0.482443
Krtap19-4	-0.303246	0.792652	1.61951	1.93214	2.07507	0.639428	0.195185	0.0649983	0.689345
Tspan6	-0.303316	0.63119	0.724643	-0.188894	-0.723775	-0.830324	-0.660269	-0.228574	0.18177
Dus4l	-0.30332	-2.49934	-2.26647	-1.25937	1.12254	2.17023	0.174268	-0.00023641	-0.395492
Myo1h	-0.303355	0.246312	0.486018	-0.559198	-1.21255	-0.560103	0.177747	-1.04932	-1.48596
Tiam1	-0.303368	0.972877	1.28381	-0.102379	-0.946405	-0.301171	1.26639	1.68497	1.44056
Ankrd66	-0.303382	0.377068	0.624091	0.436183	-0.958288	-1.49579	-0.713358	-1.15898	-0.594566
Ube2l3	-0.303395	1.76777	1.18261	0.937073	1.22178	1.90778	-0.835889	1.63729	1.14459
Hspa5	-0.303595	-1.60915	-0.881491	-0.0717445	-0.389711	-0.376991	-0.998747	0.0912694	1.02428
Bora	-0.303638	-0.137047	0.350201	0.178248	0.865901	-0.162874	0.510347	-0.51539	-0.896197
Pacs1	-0.303809	0.429545	0.760401	0.466775	-0.762953	-1.1044	-0.188328	-1.14989	-0.686995
Lhcgr	-0.303815	0.366334	0.453528	0.325076	-0.529146	-0.570806	-0.10131	-1.16628	-0.999212
Glis2	-0.303858	0.217028	-0.464752	0.456968	1.73666	2.33799	-1.90952	0.67585	1.00372
Mllt11	-0.304003	0.94829	1.19474	1.82332	1.05259	-0.473313	-0.516781	0.0912833	-0.399335
Zfp568	-0.304006	-0.00126071	0.225071	-0.0756923	-1.193	-0.988565	0.092591	0.279991	-0.177047
Olfr1204	-0.304112	-1.29898	-0.904744	-0.34655	0.511221	0.929146	-5.08309	0.143846	5.49575
Tmem65	-0.304161	0.136452	-0.71119	-0.643997	0.174609	1.68534	-0.287022	-1.57766	-0.41592
Ltb4r2	-0.304196	0.299367	0.457272	0.828796	-0.517314	-1.19236	-0.669611	-1.33197	-0.605294
Alg12	-0.304199	-2.53368	-2.39731	-2.22729	-0.825594	1.4294	-0.493897	-1.11126	-0.373286
Ppp2r2b	-0.304205	0.982616	0.758851	0.414227	-0.794304	-0.39317	-1.16821	1.43292	2.64422
Rhoa	-0.304209	-0.557975	-0.252654	0.701536	-0.18955	-0.62887	2.38314	1.98017	-0.358962
Kcnk18	-0.304239	-0.987423	-2.0485	0.231622	1.43461	0.385971	-0.318213	-0.925476	-0.744917
Tgfb2	-0.304262	-0.149361	-1.11693	0.312613	-0.215349	-0.884973	-0.0142476	0.00332084	0.104677
Repin1	-0.30435	0.506901	0.804221	-0.591768	1.75095	-0.248699	-0.434463	-0.586285	-0.662094
Zc3h15	-0.304377	0.378473	-0.197409	-0.24083	0.0551684	-0.719911	0.264727	0.81356	0.390121
Phlpp1	-0.304405	0.806692	-0.229121	0.301076	0.448694	-0.270804	-1.36341	0.277724	1.58171
Tnfsf14	-0.304434	-2.07844	-1.84799	0.489653	0.632852	0.393999	0.0615423	0.636019	0.525181
E130309D02Rik	-0.304591	0.0116391	0.0470435	-0.0924772	0.383001	0.435969	-1.325	1.51767	1.65182
Ikzf3	-0.304637	0.355068	0.27304	-0.246744	-0.601766	-0.302198	0.707538	-0.110366	-0.464158
Prob1	-0.304679	-0.103659	0.217656	0.657528	0.273881	-0.353336	-0.228723	-0.902495	0.264368
Hnrnpu	-0.304681	0.555664	1.45469	-0.173828	0.284517	0.0493823	-0.0700926	1.98318	0.491065
Hiat1	-0.304755	-0.0269107	1.06074	0.0789737	-0.643614	-1.28161	3.46895	3.20948	-0.230969
Lnp	-0.304766	0.73178	0.836679	1.14316	-0.153463	-1.12625	1.12103	1.1275	-0.674414
Tnfrsf25	-0.304807	-0.48282	0.264452	0.180476	1.10632	1.24923	-0.108077	-0.783395	-0.343353
Dkk4	-0.304915	-0.22299	0.325277	0.182873	-0.73388	-0.572157	-0.227074	-0.31964	-0.140979
Gpr26	-0.305042	-0.290416	-0.657597	-0.728906	-1.16382	-0.360007	-0.205605	-1.18927	-0.887669
Hoxd4	-0.305054	0.550285	-0.131531	-0.0764548	-0.44654	-0.647369	0.235845	0.94348	-0.16276
Gm3139	-0.305072	0.221713	-0.422577	-0.916124	0.162215	0.932964	0.156033	1.17296	0.812332
Gpr37	-0.305097	-1.69638	-1.26219	0.257484	0.194017	-0.588471	-0.0276566	0.697388	-0.451101
Serpinb9c	-0.305135	0.275634	-0.129291	-0.285172	-1.0363	-0.362106	-0.49558	-0.511325	-0.21811
Prss33	-0.305162	-0.672723	-0.615596	0.701203	-0.662886	-0.92544	0.157792	-0.995128	-1.43769
Tmem43	-0.305321	-1.46392	-1.25607	0.0292286	-0.242421	-0.0195594	-0.270866	-0.992218	-0.672596
Srp9	-0.305393	-0.579178	-0.187871	-0.349969	-1.31203	-0.545309	-0.250937	-1.0618	-0.589401
Ints1	-0.305717	-0.925384	-0.738095	1.3398	1.08882	-0.756957	-0.512587	-1.27358	-0.43101
Rgs9	-0.305737	0.0863671	0.857789	-0.393893	-0.393148	0.860877	0.150131	1.37667	0.800123
Coq4	-0.305789	-0.208289	-0.4935	0.57498	-0.649587	-1.10441	-0.494796	-1.13199	-1.15474
Ttc39c	-0.305921	-0.501089	-0.900544	-0.0984526	-0.644589	-0.980774	0.185589	1.05978	-0.535925
Primpol	-0.305936	-2.6124	-2.50576	0.437819	0.561635	0.501471	-0.219264	-1.14647	-0.844761
Olfr919	-0.305971	0.0345671	-0.168149	1.85011	2.32343	0.574507	-0.351875	-0.959384	-0.611435
Ssbp2	-0.305993	-0.779584	-1.2751	-0.659783	-0.929831	-0.214557	1.09198	0.771249	-0.415049
Dpyd	-0.306008	1.09755	0.549197	0.143912	0.0238848	-0.564915	3.73089	5.29024	1.53984
Pkp2	-0.306032	-1.67915	-1.07824	-0.187419	-0.0848151	0.0671389	1.24637	0.647797	-0.644087
Gm21671	-0.306092	-0.444802	-0.594197	-0.77926	0.414395	0.190743	0.019132	-1.02233	-0.706199
Olfr1208	-0.306148	0.288059	0.0831989	1.32482	-0.727391	-0.62033	-0.181145	-0.763516	-0.450649
Cep78	-0.306149	-1.96119	-1.8428	0.683726	1.80341	-0.153044	0.184542	-0.685219	-0.619885
Suclg1	-0.306221	0.353967	0.870112	-0.803304	-0.7187	-0.727505	0.136429	0.802864	-0.00576661
Chml	-0.306237	-0.646165	-0.259197	0.780377	0.898426	0.219544	-0.379372	-0.052131	0.0310243
Rad23a	-0.306343	0.496435	0.894638	-0.179064	-0.18919	-0.11247	1.21054	1.60815	-0.311548
Vmn1r74	-0.30639	-0.665428	-1.00792	0.485223	-0.114541	-0.68199	-0.308536	-1.17023	-0.194336
Pomc	-0.30651	0.751112	0.46078	-1.83797	-0.382114	1.33605	1.08221	0.932274	0.373004
Spred2	-0.306548	-2.40643	-2.31261	-0.656428	-1.39121	-0.789185	-0.746445	-1.23007	-0.827644
Rgs8	-0.306552	-0.698197	-0.793141	0.59749	-0.13346	-0.823282	-1.00348	-1.02282	0.0563195
Pwwp2b	-0.306584	-0.699276	0.592446	0.215351	-0.163004	-0.767207	0.740158	0.409449	-0.15368
Pot1b	-0.306671	0.0516068	0.865464	2.37956	2.43329	-0.655824	-0.159932	-0.491875	0.331128
Mbp	-0.30669	-0.221434	-0.85635	-1.4781	-0.253306	0.740084	-0.0658874	-0.82699	-0.519365
Map1lc3b	-0.306707	1.03586	1.16698	-2.25386	0.280802	2.22364	0.0685369	0.0560022	-0.558084
Smc6	-0.306795	-2.22155	-2.11725	0.316752	0.47699	0.200003	0.372296	-0.200017	-0.76503
Scrt2	-0.306805	0.856914	0.971844	0.74558	0.766861	-0.0319015	1.5991	1.72789	-0.00430213
Zcchc14	-0.306889	-1.29244	-0.0149804	-1.29706	-0.12475	-0.0824606	-0.477974	0.159903	0.265432
Fgl2	-0.306897	0.235594	0.172283	2.64248	2.58887	0.298043	-0.483097	-0.83494	-0.344406
Rpl6	-0.3069	-1.43293	-1.29612	-0.916571	-0.399455	-0.245309	0.979305	0.459376	-0.265872
Proz	-0.306916	-1.35158	-1.12151	0.416868	0.0406229	-1.15088	-0.33236	-0.835228	0.00297857
D17Wsu92e	-0.306925	0.414526	0.513707	-0.218934	-0.810256	-0.391212	-0.574126	-1.24182	-0.786803
Trim39	-0.306941	-0.554573	-0.586889	0.318527	0.0609255	-0.484773	-0.221353	0.327979	0.299411
Unc5a	-0.306994	-0.827889	-0.636553	-2.57167	0.670826	2.24181	-0.3047	-1.02222	-0.551487
Tm6sf2	-0.307055	-1.26152	-0.557546	-0.268581	-0.901119	-0.162002	-0.201979	-0.913265	-0.390702
Adgrl4	-0.307133	0.618051	1.06331	-1.43718	-0.478965	0.632211	1.61521	0.517322	-0.849169
Dio3	-0.307159	-0.741032	-0.560794	0.309971	0.0308046	-0.416375	2.34777	1.61299	-0.693536
Prss23	-0.307161	0.389347	0.447276	0.259938	-0.428022	-0.958133	0.46742	0.264366	-0.539353
Crtc1	-0.307219	-0.268405	-0.947078	1.4048	2.25454	1.45603	-1.38594	-1.26403	0.0456642
Btbd7	-0.30724	0.345539	0.593423	-0.373031	-1.1523	-0.79904	0.937203	0.487541	-0.501591
Ciapin1	-0.307316	-1.45907	-0.88572	0.98649	0.034549	-1.47538	0.865778	0.580144	-0.357577
Mpv17l2	-0.307371	-1.28488	-1.01523	0.331668	-0.231394	0.982368	-0.0120037	-1.23797	-1.03852
Cd226	-0.307387	0.30601	0.639842	-1.9699	2.48975	2.92304	0.804542	0.667724	-0.169007
Slc12a7	-0.307402	-1.21651	-0.382058	-0.278738	-0.152192	0.0106043	-0.30617	-1.59819	-1.14994
Myo1e	-0.307402	-1.77066	-1.59956	-0.763202	-0.417174	0.130971	1.42226	0.911436	-0.610582
Usp5	-0.307499	0.385668	0.635969	0.709426	0.769139	0.0201468	0.0917342	-0.562309	-0.76404
Helt	-0.307602	-0.922212	-1.1512	0.274295	-0.541353	-0.347364	0.946566	0.158667	-0.954954
Trim15	-0.307653	-0.562068	0.0139013	0.313488	-0.669835	-0.864845	0.138357	-0.896685	-1.13781
Stfa2	-0.307919	-0.60997	0.611162	-1.68915	0.114511	1.66857	0.259841	0.429691	0.887168
Vta1	-0.307998	0.309179	0.660354	0.0407029	-1.23632	-1.05096	0.0285303	-0.704889	-0.978236
Eef2kmt	-0.308018	0.764289	-0.215557	-0.164171	0.619064	0.20002	-0.365214	0.98551	0.885632
Yif1b	-0.308096	-0.820659	-0.263899	-1.02352	0.141382	1.15333	1.17969	0.762468	-0.366847
Bglap	-0.30816	0.606336	0.869403	1.37677	-0.116823	-1.1927	-0.499624	-1.43408	-0.732989
Tcp11	-0.308176	0.140991	0.405745	-0.210896	-1.24316	-0.639392	-0.305661	-0.972522	-0.761683
Ldb2	-0.308237	0.516701	0.750683	0.480909	0.0484707	-0.17256	-0.293434	-1.23294	-0.787189
Als2cr12	-0.308299	0.321118	0.726843	1.63913	0.864332	-0.435368	0.0930971	0.0445306	0.69746
Clec12a	-0.308328	-0.353413	-0.470538	0.218977	-0.114613	-0.990954	0.512799	0.372151	-0.954715
Olfr1390	-0.308376	-2.0815	-1.96831	-2.10073	0.327888	0.787672	0.382135	1.22791	-0.746092
Spata31d1a	-0.308383	-0.254264	0.186475	0.151734	0.344837	-0.432912	-0.558561	0.114602	-0.4029
Imp4	-0.308408	0.336199	0.59649	0.661396	-1.40982	-0.724783	0.39915	-0.63804	-0.853607
Ccz1	-0.308419	-0.881144	0.00948104	1.99126	0.299205	-0.922922	0.137391	-0.569384	-0.404153
Zdhhc2	-0.308423	0.281212	-0.646453	-0.187423	-0.483662	-0.242647	-0.769813	-0.636881	0.126284
Mmp10	-0.308429	0.571255	0.832545	3.83193	3.81675	-0.434733	-0.124202	-0.0422215	0.262554
Prune2	-0.308463	-1.59143	-2.11168	-0.138386	3.76264	2.32236	2.74263	2.60001	-0.0922266
Pmf1	-0.308502	0.261414	0.318949	0.0536651	-0.3392	-0.136873	0.835935	0.190582	-0.368989
Coprs	-0.308603	-1.94111	-1.79913	-1.7008	-0.0622053	0.361827	0.568274	-0.429623	-0.463495
Zwint	-0.308681	0.589488	0.851968	-0.520487	-0.431546	0.10247	-0.406197	-0.724707	-0.621219
Ptafr	-0.30871	-1.38602	-1.02805	-0.140108	-1.0792	-0.833725	-0.344968	-0.86309	-0.799774
Smo	-0.30911	-1.51661	-1.60636	0.0660075	-0.96922	-0.823503	-0.04925	-0.890477	-0.423235
Eef1a1	-0.309173	-1.0395	-1.26367	2.27043	3.01114	0.396553	-0.373624	-1.31411	-0.749089
Phf8	-0.309187	-0.543776	-0.344204	1.37742	1.12297	-0.000361497	-0.647887	-0.807077	-0.583682
Cdkl4	-0.309379	-1.4402	-2.09217	0.0124365	-0.624476	-0.295988	-0.0616344	-1.05976	-0.921648
Cmtm6	-0.309409	0.469142	0.583911	0.189192	-0.646177	-1.00474	0.0672777	-1.47656	-1.2746
Slc25a26	-0.309428	0.189526	0.415399	0.765319	0.794056	1.14176	1.016	0.531625	0.493561
Ppp1r14b	-0.309429	1.05004	0.0345734	1.00572	0.455471	0.103874	-0.19801	-0.654652	1.54735
Mtx3	-0.309468	0.307627	0.703223	0.657099	0.343953	-0.872931	0.470347	-1.12108	-1.24069
Olfr825	-0.30949	0.632721	0.704866	1.06472	1.18235	0.331513	0.400186	-0.703449	-0.607074
Accs	-0.309494	-1.37826	-1.45589	0.227796	-1.00209	-0.568123	-0.381247	-0.551864	-0.465909
Mrap	-0.309524	-1.24678	-1.97202	-1.73797	-0.220065	2.10709	-0.446063	-1.19741	-0.777181
Ptger2	-0.309528	0.149989	-0.497929	0.145638	0.0624149	0.281296	1.46969	1.55198	0.322121
Maea	-0.309529	-1.51451	-1.05935	0.0782633	0.764299	-0.337773	0.763159	0.467931	0.965076
Tmem41a	-0.309548	-0.635038	-0.0923401	0.379032	-0.877934	-0.893594	-0.193316	0.563663	0.247912
Akr1c21	-0.309625	-0.272212	0.0160439	-0.0260721	-0.74323	-0.803487	0.979222	0.326861	-0.608466
Sod1	-0.309812	-1.18464	-2.27628	-0.130298	0.0367116	0.161245	-0.298594	-0.877313	-0.594855
Setbp1	-0.30983	-1.12162	-0.953858	-1.10485	-0.830269	-0.346665	0.0366766	0.0998503	0.0904422
Foxf2	-0.309958	1.34804	0.994037	0.371715	0.242818	0.209097	-0.197529	-0.541849	-0.0242353
Mrpl22	-0.310075	-1.61957	-1.97257	0.511403	-0.761618	-0.871565	-0.107795	-1.1076	-0.887593
Icos	-0.310174	-1.41632	-1.09303	0.014125	0.756228	0.02447	-1.37521	-1.42562	-0.0604321
Nos2	-0.31018	0.508234	0.558283	0.0434158	-0.304964	-0.447373	0.27419	0.822711	-0.0248515
Dcaf17	-0.310287	-0.782439	-0.59544	0.392011	-1.01028	-1.17109	-0.151173	-1.00701	-0.32746
Tbrg1	-0.310378	0.574882	0.617537	-1.12672	-1.04099	0.124164	2.38929	1.55165	-0.807764
Prss41	-0.310618	0.965387	0.97923	-0.00568477	0.297816	-0.0702992	0.916932	0.751805	-0.231903
Fam136a	-0.310631	-2.21699	-1.90569	1.49344	1.71375	0.5043	1.5527	0.435601	-1.09152
Mroh2b	-0.310633	-0.531968	0.146473	-0.576116	-0.804018	-0.357125	-0.500133	-0.757515	-0.576343
Olfr624	-0.310635	0.0563381	0.290389	-0.473727	1.25078	0.528805	-0.0809721	-1.17217	-1.04424
Cd59b	-0.310654	-1.38145	-1.08985	-0.921639	-0.215448	0.467414	1.26146	0.653677	-0.113354
Dnah9	-0.310781	0.300989	0.636817	-0.225055	-0.423225	-0.396828	0.343012	-0.574946	-0.879058
Tmem8	-0.31083	-1.28217	-1.98329	0.77306	-0.388087	-0.671943	-0.0399329	-0.00344365	-0.603025
Tnpo3	-0.310908	-1.49538	-1.29344	-0.118195	-0.85521	-0.45851	0.0928917	-0.860205	-0.722176
Dvl1	-0.310921	0.202154	-0.328504	0.254871	-1.02545	-0.910068	0.786603	0.869048	0.344329
Birc5	-0.311062	0.537945	0.831031	-1.08407	-0.430351	0.571971	-0.0998391	-0.626511	-0.480464
Bzw1	-0.311151	-1.99191	-1.87183	-0.277193	0.691474	0.271266	0.665048	-0.429864	-0.223356
Neu2	-0.311234	-0.0610636	-0.512554	0.379869	-1.19448	-1.54391	2.14621	1.35571	-0.873708
Igf2bp1	-0.311281	0.725635	0.997481	-0.0930601	-0.303791	-0.2034	3.09625	2.81492	0.455917
Zfp839	-0.311399	0.524757	0.842801	-0.262788	-0.802746	-0.262259	1.45468	2.52861	1.59411
Mbd4	-0.311438	0.316201	0.604742	0.305043	-0.831838	-1.01682	1.19815	0.0753442	-0.758838
Cdh22	-0.311448	0.346768	0.713244	1.01102	-0.242313	-0.829349	-1.41193	-0.174211	1.45681
Ssxb8	-0.311639	0.297907	0.435605	-0.407277	0.654102	0.410242	-1.14242	-1.61831	-0.660832
Lsm5	-0.311779	0.200948	-0.538622	0.731141	-0.336542	-0.479345	-0.309871	-1.02083	-1.03199
Ldlrad1	-0.311847	0.00237513	0.637389	-1.20574	-0.4446	1.71025	-0.462501	-0.443283	0.0023266
Adsl	-0.311985	0.288018	0.535918	-0.013552	0.902883	-0.362273	-0.0690021	-1.19097	-0.962893
B3galnt2	-0.312253	-2.5346	-2.20845	2.08238	2.18843	0.386281	-0.276929	0.257545	-0.0804816
Serpine3	-0.312398	0.27068	0.66423	1.47217	1.99181	0.466753	0.0707038	-1.09989	-1.13833
Gmfg	-0.312427	-1.20497	-1.67934	0.590666	-0.487625	-0.931048	1.50594	0.921446	-0.858301
Rnase11	-0.312464	-1.16504	-0.713015	0.669088	0.204495	1.45429	-0.307151	-1.10066	-0.427636
Sfi1	-0.312477	0.157947	0.63291	-0.633531	-1.4541	-0.707503	0.00677891	-1.15793	-0.997984
Gpr157	-0.312486	-1.8457	-1.9124	-0.215602	1.37278	2.33592	-0.708858	-0.719561	0.0635667
Gm4952	-0.312497	-1.54719	-1.25584	-0.394308	0.550095	1.00922	-0.19369	-0.489365	-0.577471
Stat1	-0.312519	-0.109329	0.422639	0.336794	-0.418565	-0.475869	0.048188	-1.22035	-0.707281
Zfp959	-0.31255	-1.21293	-1.13692	0.261018	-0.517275	-0.841999	-0.811039	-1.5203	-0.690546
Ube2j2	-0.312579	0.228724	-0.341085	-1.58688	-0.748017	0.856503	1.8208	0.802512	-0.686356
C1qtnf1	-0.312636	-0.389142	-0.53345	-2.23672	0.153334	1.4158	0.678943	0.176909	0.196287
Mogat1	-0.312655	0.623542	0.87218	-0.0713681	-0.1884	-0.347003	-0.149202	-0.319617	-0.315943
Srsf10	-0.312666	0.723987	0.678326	4.13136	4.85794	1.6238	1.90127	1.73087	-0.327251
Fes	-0.312687	0.415924	0.93334	-0.308404	-0.268729	-0.0267409	-0.581252	-1.36156	-0.731704
Tgm2	-0.312692	0.305757	0.446427	-0.461325	0.0291069	1.01552	1.66091	1.13191	-0.0844742
Kcnj1	-0.31279	-0.641155	-0.294928	-0.20063	-0.973214	-0.643303	1.68386	0.984901	-0.246952
Acadsb	-0.312895	0.366525	0.805443	0.322439	1.33961	-0.199006	-0.286599	-1.10294	-0.770577
Olfr690	-0.312908	0.615681	0.92432	-0.757282	-1.30277	-0.379822	-0.26379	-0.867456	-0.84455
Skiv2l	-0.312922	-1.2657	-1.1042	1.53154	1.2454	1.8442	1.73494	1.24563	-0.345276
Fbn2	-0.313075	-1.58019	-1.56618	-2.42944	-1.44261	0.421205	-0.695068	-0.760831	-0.320486
Slc22a14	-0.313102	0.496898	0.791989	0.983045	0.146395	-0.192752	-0.887181	1.7028	2.39593
Tmem185b	-0.31317	-1.10034	-0.920909	0.0381776	-0.820466	-0.763013	-0.0113825	-0.0755179	-0.500998
Dohh	-0.31317	-0.739417	0.315906	0.0599309	-0.103845	-0.347598	1.16872	0.367878	0.000446625
Zfp280c	-0.313172	0.142193	0.544021	-0.297263	-0.62782	-0.278898	0.947801	0.768995	-0.608926
Ptgr1	-0.313198	0.728563	0.978202	-0.173994	-0.252119	-0.905773	-1.88859	-0.424135	2.32854
Srrm3	-0.313291	-0.952914	-0.773387	-0.214755	-0.274554	-0.3506	0.0481732	-0.347804	-0.767195
Sparc	-0.313344	0.1645	-0.355166	-0.46756	-0.865024	-0.289091	-2.00006	-0.999261	1.11517
Stx6	-0.313362	0.702293	0.9085	0.385005	-0.775357	-1.39886	0.319063	-1.17708	-1.048
Zmynd15	-0.313477	-1.40338	-1.17839	-0.170644	-0.145214	1.5058	1.16442	0.361986	-0.585338
Elk3	-0.313486	1.34028	0.88584	-1.15711	-1.39446	-0.315205	0.31136	-0.239195	0.151417
Eif3g	-0.313625	-0.182957	0.294667	0.254054	-0.930846	-0.714914	-1.67907	-0.758074	1.17055
Ptgdr	-0.313627	0.587279	0.664911	0.617601	-0.58546	-1.08482	-0.0795785	-0.760115	-0.506524
Grk4	-0.313705	-1.07153	-0.42989	-1.0434	1.40172	0.250085	-0.347169	-1.40031	-0.945986
Mup9	-0.313789	0.793525	1.11525	0.4708	0.608127	-0.876448	0.964594	-0.18329	-1.08839
Aamdc	-0.313813	0.174895	0.296761	-0.428457	0.450282	1.55937	-0.609517	-0.0115433	-0.171254
Gga3	-0.313914	0.191494	0.525545	-3.40324	0.97095	3.58503	0.218593	-0.00766936	-0.328431
Olfr1426	-0.313937	0.410025	0.190948	0.800931	0.486012	-0.19698	-1.48529	2.04373	3.15092
Gramd1a	-0.314005	-0.550389	-0.347912	0.477144	0.130153	-0.570295	-0.226495	0.202852	-0.0676309
Timm10b	-0.314025	1.05722	0.516708	0.170654	-0.608725	-0.329604	-0.0523361	-0.0892071	-0.673723
Thbs2	-0.314075	0.586654	0.792219	-0.163736	-0.230969	-0.790384	-1.85944	-1.26972	0.544242
Chac1	-0.314113	0.435774	0.757331	-0.372476	-1.05614	-1.01684	-0.348105	-1.55346	-0.70977
Prex1	-0.314167	-0.74037	-0.548385	-0.885047	0.359351	0.484747	-0.228406	-0.262419	0.0367725
Smim23	-0.314168	-0.505355	-0.254428	-0.0961907	1.95144	0.175969	0.48415	-0.279409	-0.383534
Wdr45	-0.314195	-0.71827	-0.303984	1.22364	-0.268994	-1.21452	-1.0609	-0.636791	-0.0415962
Slc9b2	-0.314425	-2.52361	-2.61069	-0.302937	-0.477832	0.0532807	-1.99795	-0.568508	1.15847
Mknk1	-0.314482	0.518479	0.729353	0.393548	-0.210787	0.0680216	-0.371759	-1.44141	-0.363359
Klhdc10	-0.314609	0.549555	0.948198	-0.081069	1.38869	0.129472	0.802463	0.221135	-0.540141
Gsdmc3	-0.314635	-0.441836	0.575523	0.206379	-0.256435	-1.02113	0.393559	-1.20703	-1.39714
Olfr700	-0.314652	0.308462	0.580401	2.2173	1.65112	-0.0432045	-0.577353	-0.675413	0.242339
Zglp1	-0.314864	0.567968	1.16865	0.381235	-0.447986	-0.516692	-0.145148	0.291466	0.169308
Larp4	-0.314966	-0.588173	-0.31427	1.414	0.666576	-1.20726	-0.58291	-0.895111	-0.340255
Gm21975	-0.3153	0.00545324	0.145756	1.53596	1.17947	0.938482	-0.112466	-0.71279	-0.162807
Stk11	-0.315343	-1.54089	-1.2034	1.02771	1.40108	0.0480414	-0.507982	-0.972892	0.11108
Rbl2	-0.315366	-0.75038	-0.393191	1.15799	0.266429	0.0441069	0.29713	-0.865097	-0.883919
Rtfdc1	-0.315442	-2.13505	-2.30831	-0.595722	-1.5179	-0.440845	-0.273426	-1.28375	-0.787833
1810055G02Rik	-0.315449	0.409472	0.393228	0.334265	-0.701809	-0.758373	-1.66938	-0.877991	0.772556
Gm10256	-0.315485	0.5407	0.761021	-0.780345	-1.36397	0.241592	0.358934	0.264926	-0.583638
Olfr429	-0.315644	1.06959	1.56821	3.03355	3.15328	-0.402814	-0.747796	0.585135	1.86422
Slc22a18	-0.315663	-0.147159	0.0611678	0.616962	0.20355	-0.792401	0.11425	0.338931	-0.362073
Olfr1279	-0.315705	0.556866	0.822299	-0.83231	-0.856232	0.365733	-1.07116	1.86815	2.63872
Gm10921	-0.315811	-0.213634	-0.265986	-1.43697	0.883797	1.32275	1.17852	0.106423	0.434204
Gpd1l	-0.315887	-0.372158	-0.825521	0.682882	5.22092	4.35124	-0.300284	-0.927092	0.00113853
Btbd11	-0.315947	-1.41067	-1.25108	0.0645897	-1.04389	-0.650834	0.509757	-0.557673	-0.521837
Gm21002	-0.316023	0.457824	0.835913	1.89832	1.85846	-0.0275308	-0.587543	-0.902042	-0.664135
4930579G24Rik	-0.316048	0.945445	0.68071	-0.171915	0.165877	0.781283	0.869761	0.737631	0.537336
Foxs1	-0.316115	-0.674799	-0.477831	1.12782	-0.201337	-1.49855	-0.148492	-1.21888	-0.98303
Foxk1	-0.316185	-1.0139	0.798619	0.724101	0.357396	-0.704685	-0.199804	-0.601552	-0.459069
Nts	-0.316221	0.224361	0.407517	0.112537	0.375476	1.48392	-0.364613	-1.043	-0.972364
Snrpd3	-0.316314	0.237635	-0.10725	0.403824	0.132808	-0.509948	-0.828395	-0.570758	0.151729
Doc2a	-0.316339	0.356211	1.022	3.60953	3.81471	0.557995	0.749755	0.204096	-0.441551
Olfr1086	-0.316356	-1.1963	-1.40221	-1.32037	-0.401283	0.309067	1.50299	1.60517	-0.0218777
Hapln2	-0.316367	0.0885933	0.133266	-0.467394	0.522622	1.18983	-0.280354	-1.15589	-0.939105
Rhox4f	-0.316391	-1.73081	-2.56576	-0.148257	-0.281608	-0.509337	0.322655	-1.08672	-1.07327
Olfr446	-0.316626	0.22766	0.316499	1.2681	-0.621873	-1.42959	-0.0982812	-0.850973	-0.584947
Cfap53	-0.316744	0.84197	1.20874	-0.458319	-0.436822	-0.0759222	-0.916277	0.791258	1.61106
Itpripl2	-0.316849	-0.48026	-1.126	-0.123186	-0.960921	-0.547036	1.85764	0.615646	-0.614368
Sec63	-0.316932	0.553086	1.12798	-3.08086	-0.82859	2.1715	0.369021	-1.07132	-1.21185
Trmt61a	-0.316965	0.0334085	0.358241	0.548172	0.0719843	0.415179	0.455537	1.38624	0.361437
Krtap19-5	-0.317099	-1.73666	-2.15305	0.159865	-0.930264	0.149343	-0.0411497	-1.17335	-1.17321
Utp18	-0.317132	0.114372	0.576503	0.746622	0.311155	-0.850746	-0.138024	-1.30605	-0.760714
Olfr347	-0.317185	-0.791007	-0.667851	-1.18675	-1.34089	-0.467889	-1.94668	0.478758	1.84747
Anapc5	-0.317195	0.978994	1.33679	-0.318874	0.973126	0.346254	-0.202766	0.692946	-0.419582
Gngt2	-0.317279	-0.39211	-1.46305	0.039217	0.432325	-0.00536428	0.620736	0.256759	-0.837083
5830415F09Rik	-0.317551	-0.411162	-1.21651	-1.49019	-0.947791	0.457255	-0.270149	-0.823245	-0.381542
Mrps31	-0.317715	-0.150234	0.0805217	1.04979	-0.834155	-0.722881	0.279634	-0.548376	-0.408425
Plin4	-0.31772	-1.62617	-1.54648	-0.0342544	-0.0271542	0.0155618	0.498042	-1.15393	-1.1808
Gmnc	-0.317744	-0.0923294	-0.188683	0.572035	-0.779189	-1.68001	2.58456	1.9186	0.410582
Odf3l1	-0.317765	-0.815814	-0.563973	-0.365662	-0.471309	-0.274594	-0.334609	-0.863115	-0.432507
Spsb4	-0.317778	-1.37082	-2.10944	-0.2009	-1.25719	-0.930479	0.427021	-0.0457113	-0.237503
Dlx4	-0.317785	0.957176	0.504946	-0.533761	-1.29327	-0.234621	-1.08559	-0.337647	1.02041
Catsper2	-0.317888	0.277011	0.510059	-0.139437	-0.473144	-0.143592	-0.548955	-0.943558	0.363914
Ccdc106	-0.317935	-2.0309	-1.7751	-0.320589	0.386367	2.48951	1.24481	-0.0522742	-1.27558
Lrig2	-0.317979	0.339111	0.710485	-1.69045	2.95625	5.50957	-0.402882	-0.860246	-0.845279
Slc22a7	-0.317988	-0.688517	-0.491042	0.158166	-0.68989	-0.537335	-0.637887	-0.10039	0.0368254
Cxcl10	-0.318034	0.806855	0.689662	0.355237	-0.71923	-0.984485	-0.110685	-1.09883	-0.948944
Spock2	-0.31823	-0.850909	-0.487023	-0.507166	-0.875759	0.412165	-0.144739	-0.391372	-0.516166
Olfr808	-0.318254	-0.695711	-0.324753	-0.0276976	-1.05039	-1.10559	-0.0662312	-0.446075	-0.615959
Clip2	-0.31833	-2.17319	-2.4406	0.556735	-0.0320298	-0.720781	0.014006	-0.357198	-0.42356
Adam2	-0.318367	0.530011	0.845442	-0.667569	2.68988	1.6088	0.655042	0.379258	-0.321362
Pp2d1	-0.318372	-0.403142	-0.000271862	-2.4773	2.09432	4.51093	0.949091	0.106056	-0.265991
Serac1	-0.318394	-2.52938	-2.35456	-2.33129	-0.27488	2.43881	-1.56923	-0.150339	1.44018
Ptprq	-0.318454	0.214911	-0.393171	2.43772	1.68164	-0.669483	0.0161865	1.78983	0.977853
Ugt1a2	-0.318494	-0.501344	-0.185548	-0.165321	-0.321104	0.261067	0.349789	1.22757	0.369263
Gpr62	-0.318574	-0.937572	-1.98216	-1.51094	-1.05256	0.558124	-0.202272	-0.329433	-0.351201
D5Ertd579e	-0.31866	-1.22605	-1.05812	0.0294197	-0.446084	-0.231831	-3.29424	0.116455	3.48716
Mageb18	-0.318705	-0.991336	-0.837714	-0.683239	-0.203475	-0.561582	0.413054	0.503731	-0.237845
Prdx6b	-0.31874	-1.09246	-1.33783	1.61126	1.35315	0.120707	1.12068	1.89171	0.477746
Defa-rs7	-0.31874	0.188383	0.8954	-0.218169	-0.0929006	0.0368866	2.03132	1.78916	0.446829
Tmem136	-0.318836	0.0622116	-0.139224	-0.498946	-0.0257897	0.438519	-0.157991	-0.60096	-0.542639
Alkbh5	-0.318901	-0.0772805	0.358102	3.0584	2.09433	1.05283	-0.408905	-0.805361	-0.363742
Clps	-0.318941	-1.33223	-1.12175	0.613859	0.576691	-0.131575	-0.588011	-0.426781	0.753942
Adamts5	-0.319061	-0.876059	-1.0172	-1.00063	0.955825	0.840571	-1.08502	0.174668	0.709198
Zmynd12	-0.319148	-1.85903	-1.7261	0.18425	-0.140956	-0.287716	-2.55765	-0.0971559	3.21652
Pdxp	-0.31916	0.0311408	0.269579	-0.517589	0.952674	1.0648	1.03766	0.408246	-0.594973
Prss55	-0.319167	0.449799	0.872328	0.688342	-0.699345	-1.88597	0.077503	-0.940658	-0.706992
Lhfpl3	-0.319229	0.429597	0.690321	3.03689	3.89183	1.18826	-0.401286	-1.15374	-0.684978
Supt6	-0.319268	0.385282	0.732505	-0.348923	0.448367	0.663633	0.0234329	-1.58531	-1.19831
Upk3bl	-0.319329	0.496941	0.454391	0.294048	0.183285	-0.221261	-0.256546	-0.934489	-0.28433
Acss1	-0.319346	-0.974655	-0.792228	0.707993	-1.01314	-1.63473	0.153779	-0.704996	-0.699695
Pip5k1a	-0.319352	0.280846	0.528956	-1.03438	-0.451643	0.621098	-0.277436	-0.785204	0.508846
Marf1	-0.319408	-0.510148	-1.49512	-0.411504	-0.557048	-0.0964841	-0.453899	-1.16036	-0.656185
Slc18a2	-0.319428	0.0292655	0.439021	0.209768	2.47369	0.345226	0.265339	-0.790774	-0.812935
Psmc3	-0.319434	-0.437542	-0.39879	-1.08658	2.33256	2.40709	0.0323033	-0.242707	0.415257
Serpine2	-0.319506	0.810307	0.839495	0.0892698	-0.741495	-0.870034	-0.785976	-0.904184	0.238125
Gpr108	-0.319542	-0.0561409	0.56906	2.28283	2.98564	-0.40866	-0.364829	-0.983299	-0.687916
Cox4i1	-0.319546	0.00138228	-0.132865	0.676226	1.72986	1.20067	-2.74052	1.13101	3.69288
Magi1	-0.319602	0.151769	0.752883	-0.46257	-0.32791	-0.255704	-0.0579143	-1.14705	-1.05351
Olfr1112	-0.319632	-0.344721	-0.115653	1.06664	0.404911	-0.978984	-0.367049	0.531192	1.13139
Tgif2lx1	-0.319635	0.170501	1.15876	0.116436	0.229508	-0.498019	-1.47686	-0.561626	0.642357
Gltscr1l	-0.319703	-0.690303	-0.169895	-0.380637	0.401324	-0.72057	0.199365	-0.0605348	-1.03851
Psma1	-0.319715	-0.151158	0.268414	0.16304	-0.111027	0.00642258	0.180689	0.95475	0.815785
Ift52	-0.319887	0.102898	0.447503	-2.27942	1.25758	3.08713	0.743725	0.430715	-0.256783
Gm4858	-0.319897	-0.541623	-0.585568	-1.54077	-0.00558782	1.44562	-2.48509	0.512673	3.23002
Sult2b1	-0.319982	0.0430274	0.545573	0.151382	0.00279517	-0.268153	0.799084	0.450762	-0.512914
Hist2h2ab	-0.320044	-0.629726	-0.427572	-0.0572339	-0.179733	-0.0996603	-0.764698	-1.458	0.316806
Txndc9	-0.320158	0.266814	1.61504	0.172973	-0.69637	-0.662029	-0.324065	-1.18527	-0.816678
Rad23b	-0.320188	0.438651	-0.621925	1.09022	2.21062	0.514106	-2.10763	-0.0505994	2.40803
Snupn	-0.320372	0.542128	0.923309	0.512937	-0.403497	0.766436	-1.85078	-0.884754	0.629775
Poc1b	-0.32041	-2.16442	-2.04768	-0.662273	-0.721047	-0.183047	0.567254	-0.70633	-0.826297
Rasa1	-0.320447	-0.632587	-0.314366	0.240248	-0.381349	0.102206	1.00666	2.55361	0.300655
Tmem171	-0.320456	-1.84137	-1.70726	-0.660105	-0.444106	-0.243907	-2.86784	-0.256102	2.95532
1190005I06Rik	-0.32052	-1.8149	-1.59666	-0.771553	-0.621142	0.40725	-0.0395878	-0.653606	-0.838767
Hephl1	-0.320525	-0.110313	-0.323022	0.165084	-0.635859	-0.299186	-1.67737	1.03583	2.1482
Hes3	-0.320533	0.148702	0.433854	1.39729	0.342314	-0.893143	1.44224	1.49453	0.0778809
Sf3a1	-0.320562	0.904353	0.993676	-0.259154	-0.0730656	0.208297	-0.42072	-0.613005	-0.714457
Slc8a2	-0.320701	-1.80716	-1.54903	-0.640178	0.317474	0.169272	-0.788842	-1.14145	-0.542835
Olfr558	-0.32076	-2.4238	-2.24569	1.55891	2.1682	0.912974	1.33541	0.312125	-0.369291
Map2k6	-0.320763	-0.776292	-1.02739	-1.711	-1.43617	0.10427	2.34012	2.04051	0.157779
Ppid	-0.320873	0.561814	0.414361	-1.07874	-0.354103	0.335382	-0.223165	-0.196348	0.0706188
Card11	-0.320902	-0.426263	-0.21217	-1.67153	-0.844678	0.140719	0.339414	1.76266	0.483233
Vmn1r10	-0.320919	0.322724	1.02348	0.65204	-0.89889	-0.788296	-0.0398829	-0.283096	-1.04427
Atp5g1	-0.320951	-1.518	-1.80076	-0.17832	0.792306	-0.513619	-0.595606	-0.742112	0.394542
Ube2cbp	-0.321045	-1.07629	-0.886273	0.247266	-0.470578	-0.582482	-0.163455	0.0122824	0.25295
Kri1	-0.321207	0.259078	0.5722	3.52522	3.37989	0.7286	0.793898	1.30083	-0.0449384
Barx2	-0.321252	0.640108	0.906089	-0.211965	-0.218901	-0.161586	0.273438	0.873608	-0.220359
Pign	-0.321287	-0.0215892	0.215351	0.15201	0.149667	-0.254996	-0.994803	0.482976	0.299999
Rnmt	-0.321346	1.08462	0.829258	0.00291185	-0.916371	-0.966427	-0.178933	0.39182	0.969116
Grb10	-0.321379	0.428074	-0.225078	-0.107155	0.0749107	-0.0826867	-0.118488	0.0605902	2.08865
Ppp1r8	-0.321387	0.630463	0.919623	-0.0881664	-1.60625	-0.929767	-0.471618	0.504799	0.347175
Galnt12	-0.321406	-1.51642	0.23645	-0.180016	0.456504	0.583586	1.97322	2.45537	0.357627
Gm20831	-0.321463	-0.31043	0.136153	0.0644273	-0.0274562	0.0632182	1.59399	1.28775	0.195166
Ecd	-0.321474	-0.983441	0.0413607	-0.109364	-0.351121	-0.762329	-0.993104	-0.323831	0.223025
6430531B16Rik	-0.321537	0.128278	0.507511	0.266483	-1.48431	-1.14137	-0.443852	-1.50825	-0.954527
Rnf31	-0.321584	-0.506158	0.294512	0.328869	1.04989	0.510771	0.588394	0.597816	-0.302689
Snx9	-0.321738	2.03199	1.56476	-0.192276	-0.183119	-0.142909	-0.0445062	-0.315715	-0.147753
Gm5640	-0.321788	-1.67498	-1.63308	-2.22142	0.617806	1.64695	-0.0196093	-0.192079	-0.940003
Gm996	-0.321803	-0.684868	-1.73244	0.219786	-0.519116	-0.444711	-1.58517	0.240541	2.98031
Olfr319	-0.321993	-0.572253	-0.496063	0.435842	-0.435053	-0.244017	0.831384	0.696986	0.00775789
Atp5s	-0.32212	-1.75851	-2.33371	-2.24342	1.33705	3.44883	1.29018	0.602437	-0.635917
Uts2	-0.322132	0.0081617	0.256357	0.265337	-1.118	-0.780973	-0.361547	-1.15426	-0.745758
Trim54	-0.322227	0.355617	1.75368	1.06175	0.69663	-0.191019	-0.0998166	0.888914	1.42206
Foxk2	-0.322242	0.665617	1.08742	-0.526783	-0.492804	-0.112137	-1.7196	0.651687	2.57169
Urb2	-0.322252	-0.959043	-0.619575	1.532	-0.307526	-1.48192	-0.108475	0.417604	0.457805
Ppih	-0.322258	0.329394	0.651198	-1.06094	-1.27213	-0.653877	-0.101493	-0.343268	-0.178441
Fbln5	-0.322261	-0.641569	-0.635947	2.72372	3.24581	1.53722	0.0704721	-0.862645	-0.588155
Mzb1	-0.32228	0.252883	0.56361	0.330848	0.361768	-0.83316	0.260952	-0.71485	-0.632815
Taf10	-0.322397	0.280495	0.592754	0.179837	-0.168163	-0.307971	-0.353807	-1.28992	-0.671346
Nudt2	-0.322427	-0.101593	-1.10083	-0.809207	1.20861	2.66967	0.342407	0.428008	-0.789658
Nexn	-0.322435	0.350422	0.608435	-0.226518	-1.40974	-1.12864	0.183755	-0.798863	-1.15312
Ccdc8	-0.322442	-0.566653	-1.32787	-0.368738	-0.804475	-0.529638	1.49644	1.84908	1.2634
Cope	-0.322544	-1.69925	-0.931495	2.39078	3.49	0.275059	-0.140414	-0.959801	-0.670202
AI593442	-0.322608	-0.873891	-0.636505	-0.314814	-1.10664	-0.378504	-1.40212	-0.0898835	0.798291
Gm14511	-0.322671	-1.27092	-2.32228	-0.22716	-0.315827	-1.16013	-2.37098	-0.563465	1.72589
Tlr1	-0.322808	0.542445	0.8119	0.213493	-0.51498	-0.579225	-0.368163	-0.886343	-0.462288
Alg11	-0.322834	-2.43364	-2.49114	-0.377764	-0.549812	-0.123148	-0.489414	-0.984779	-0.418574
Defb12	-0.322839	0.57224	0.651168	0.0366254	-0.212646	-0.424356	1.48295	1.30103	0.345528
Edn1	-0.322851	0.989549	0.980839	0.397389	0.484446	-1.06987	-0.20302	-0.00852075	-0.885732
Apod	-0.323048	-1.35026	-1.82746	1.445	1.02341	-0.0122123	0.124343	-0.602238	-0.18031
Sf3b2	-0.323058	0.403009	0.481089	0.592216	-0.156355	-1.11759	1.03596	1.01912	-0.63451
Tmed4	-0.32306	0.0944367	-0.112714	-0.553743	0.424676	0.898664	1.73428	2.09211	0.430164
Ptk2	-0.323164	-2.06657	-1.77888	0.824219	3.05624	1.4269	-0.554977	1.08211	1.45514
Olfr1122	-0.323303	0.178732	0.761006	-0.286035	-0.845894	-0.558455	-0.198785	-0.530698	0.133181
Madd	-0.323404	-2.0761	-2.08032	-1.66959	-0.465833	1.01245	1.2684	0.619336	-0.108809
Ltbp1	-0.323503	0.40724	-0.393549	1.0515	1.60397	0.199022	0.0402346	0.491128	0.0957935
Islr	-0.323504	0.45596	0.598343	-1.37967	-0.919157	0.139895	-0.474935	-0.764839	-0.621499
Prdm9	-0.323777	-0.102183	0.131951	-0.115022	0.00792866	-0.373485	0.536233	0.940633	-0.235028
Cct8l1	-0.32389	0.505046	0.773149	-1.56807	-1.48534	0.75034	-0.0120939	-0.787255	-0.398026
Olfr1387	-0.324029	0.57375	0.836679	-1.02076	0.492268	-0.185225	0.320122	-0.968342	-0.8448
2310057M21Rik	-0.324029	-0.553397	-0.343813	-0.632241	-0.377225	-0.382621	-0.528258	-0.0792316	-0.350479
Elk4	-0.324077	-2.46486	-2.36239	0.782761	-0.416783	-0.989519	-2.18469	-0.52992	1.59137
Nrde2	-0.324209	0.735167	0.801244	-0.0894603	-0.124666	0.144397	0.523578	-1.03003	-1.03316
Amhr2	-0.324225	-0.220262	0.356952	-0.19652	-1.07046	-0.118976	1.09598	3.02708	0.500233
Ppp3r2	-0.324398	-0.926059	-2.2457	-0.22148	-0.866993	-0.781292	-1.71834	-0.594811	1.10025
Olfr589	-0.324403	0.468041	0.945239	-0.610315	-0.625134	-0.867281	-0.365671	-0.613054	-0.637905
Dock8	-0.324408	-0.856451	-0.110936	-0.0791915	0.0545091	0.820987	-2.06893	0.452797	2.66823
Pou3f3	-0.324455	-0.875035	-0.645221	-0.266173	0.225635	-0.447702	1.18924	0.0595057	-1.1025
C1s1	-0.324492	-0.593548	-1.01451	0.394346	1.20559	1.0737	-3.80639	-0.0686458	4.91019
Prl3b1	-0.324639	-0.0088277	-0.280585	-0.845938	-0.910272	0.688302	0.187644	0.515872	0.388716
Sdr16c5	-0.324654	-0.666067	0.515758	-0.599613	-0.10903	-0.0837003	-0.170634	1.14115	1.83188
Trappc11	-0.32466	-0.0615503	-0.960984	0.229273	-0.400774	-0.38474	-0.184266	-0.345311	-0.680942
Pmepa1	-0.32476	-0.169771	0.0123587	-0.836673	-0.298228	-0.52019	-0.50986	1.89421	1.67483
Eny2	-0.324799	0.139516	0.387836	1.50952	1.97611	0.632064	0.602286	-0.131762	-0.606454
Tex38	-0.324814	-0.533979	0.282429	1.51019	-0.189414	-0.920315	-0.184888	-0.709318	-0.469781
Kif15	-0.324843	-1.1356	-0.916425	-0.118603	-0.0315081	-0.0222374	1.05398	1.60459	-0.310714
Trim45	-0.324858	-0.621801	-0.245332	-0.237431	-0.620925	-0.327917	-0.781649	0.138996	0.326461
Zfp316	-0.324873	-0.474418	0.466013	1.72367	1.56046	-0.186373	-0.172469	-0.773478	0.0725253
St3gal1	-0.325108	-1.3276	-0.645458	-0.289893	0.291412	2.3922	0.9327	1.17976	-0.229324
Nap1l1	-0.325222	-0.886479	-0.235564	2.04988	1.66566	-0.167495	-0.201055	-0.623857	-0.123849
Ccdc80	-0.325228	-0.708982	-0.780826	0.563477	-0.207351	-0.435058	0.936035	0.397477	-0.340455
Zscan4c	-0.325244	-1.8629	-1.89876	-1.39143	-1.08276	0.437032	-0.0412702	-0.00216581	0.111197
Lyg2	-0.325245	-1.66088	-0.929731	0.139882	-0.957783	-0.356415	-0.101066	-0.481813	-0.321919
Alpl	-0.325263	0.0890945	0.0925638	-0.162401	-0.365482	-0.461833	-0.64879	0.488381	0.856598
Usp46	-0.325295	-0.281581	0.526602	0.340275	0.263181	-0.0702944	3.55358	3.7228	0.314109
Tspan18	-0.325327	0.145189	0.601888	0.783916	-0.14215	-0.994963	-0.746592	0.322908	-0.579581
Rnf17	-0.325353	-0.812306	-1.355	2.06866	1.68393	-0.195304	0.24542	-0.187285	-0.0659526
Zmat5	-0.325388	1.03591	1.22431	-0.770489	1.0869	0.043739	1.67533	0.576531	-1.07332
Olfr181	-0.325428	0.452045	-0.312384	1.00883	-0.46844	-1.34103	0.00488288	0.18749	-0.454626
Sec61a2	-0.325439	0.84063	0.86091	-0.187597	0.49489	-0.93575	-0.91062	-0.713963	0.232469
Olfr727	-0.325464	0.290605	0.33069	0.392491	0.800563	-0.353106	-0.0923047	-0.262794	-0.109995
Brox	-0.325486	0.149244	0.271629	0.227084	-0.368027	-0.512418	-4.0045	-0.196051	3.49281
Lancl1	-0.325584	0.307486	0.55981	-1.20176	-1.55498	-0.487633	-1.53074	1.25873	2.28476
Olfr1270	-0.325587	0.375013	-0.49163	0.623662	0.31979	-0.55767	-1.21861	-0.277765	1.37287
Kcnma1	-0.325723	0.102892	0.349795	0.130062	-0.961145	-0.681211	-2.97559	-0.847314	2.28472
Olfr741	-0.325784	0.278207	0.617114	-0.0949188	-0.809011	-1.01725	-1.1549	0.485463	0.562476
Nmbr	-0.325878	-0.13891	-0.475299	1.52834	2.01551	0.782602	0.541329	-0.0576058	-0.550824
Gip	-0.325917	0.409828	0.485041	-0.314631	-0.587143	-0.269934	-0.0900504	1.25758	0.556046
Orm2	-0.32593	0.639579	-0.142482	1.56032	-0.0571429	-0.651355	-1.27997	1.89758	2.50742
Fam20b	-0.32596	-1.32564	-1.17093	0.027325	0.709625	0.394367	-0.213267	-0.501821	-0.676934
Gm6760	-0.326058	0.608729	-0.0785483	-0.353118	0.731217	1.73297	-0.530107	0.276379	0.282351
Metap1d	-0.326069	0.69027	0.993844	-0.586104	0.287066	0.468251	-0.324273	0.0871787	0.497216
Zfp458	-0.326075	0.805166	1.09151	0.935005	0.306243	-0.374965	-0.214403	1.15301	0.606002
Cartpt	-0.326126	0.527698	0.798586	-0.423371	-0.297304	-0.250311	-1.959	0.16094	3.1446
C4b	-0.326152	0.53567	0.976064	-0.389007	-0.228921	-0.749584	-0.485321	-0.783319	-0.388623
Mcmbp	-0.326184	0.506151	0.926546	-3.56765	0.182785	3.65177	-0.104239	-1.15629	-0.93907
Vps52	-0.326197	-0.771415	-0.709263	0.367006	-0.133755	-0.535482	-0.512093	-1.47753	-0.81047
Tmem221	-0.326239	-1.18743	-1.94313	-0.197012	-1.69349	-1.11332	-0.393538	-0.858317	-0.504743
Mboat7	-0.326275	-0.0262196	0.179677	-0.89183	-0.33031	-0.379136	-1.13801	-1.31056	0.0953045
Wdr41	-0.32628	0.2065	0.459564	-1.53163	1.21515	2.91017	0.130907	-1.20969	-1.18149
Gtf3a	-0.32629	-0.589801	-1.07606	-0.805818	-0.882411	-0.169477	0.791742	-0.194365	-0.440414
Adam25	-0.326292	-1.14503	-0.795752	2.64397	3.61049	2.35531	0.0399697	0.0768001	0.460881
Cyp8b1	-0.326308	-0.672363	-0.119215	0.100307	0.601753	-0.686531	-0.254157	-1.09839	-0.453437
Foxj3	-0.326339	0.324702	0.179727	-0.847461	-0.608947	0.237349	-0.566161	0.0699527	-0.625782
Olfr1195	-0.32634	0.138031	0.545718	-1.07822	-1.33089	0.204508	-0.0535845	-0.749992	-0.668098
Trabd2b	-0.32642	-0.721174	-0.441442	-3.04243	0.349992	2.84526	0.923836	-0.115884	-1.04252
Shbg	-0.326576	0.12588	0.400645	-1.24727	-0.143164	1.15448	-0.192939	-1.07535	-0.865172
Ndufa3	-0.326727	0.0926762	0.339691	-0.894459	-0.102074	0.186556	0.722518	1.90946	0.0667272
Actr8	-0.326728	0.632131	0.497683	-2.31481	0.0875184	1.5442	1.57991	0.563078	-0.913399
Hlx	-0.326794	0.264624	0.640933	0.193798	0.139433	0.809208	-0.189675	-1.32153	-0.535512
Cks2	-0.326806	-1.80245	-1.23578	-0.264872	-0.388924	0.829249	-0.166328	0.0746715	0.699348
Cables1	-0.326831	-1.83523	-1.71311	0.0319244	-0.463209	-0.411592	0.496456	-0.460056	-0.981781
Zfp623	-0.326887	-1.05351	-0.870355	-0.349894	0.870045	-0.241776	2.75573	2.98821	-0.377371
Hmbs	-0.326889	0.0949614	0.346823	0.71651	2.18466	0.174615	0.132638	-1.00971	-1.04424
Arid2	-0.3269	0.379285	0.142727	0.327023	-0.694387	-0.856568	-0.0624486	1.01474	0.141953
Olfr304	-0.326947	-2.49099	-2.88324	1.02351	1.87018	0.268471	-0.281109	-1.22851	-0.948594
Gm13040	-0.326967	-1.31339	-1.14469	-1.45049	1.03815	1.89653	-1.29335	-0.107371	-0.0405587
Cntn1	-0.326975	-0.573528	-0.388635	0.929859	0.912277	-0.0337413	-3.09314	-0.0208927	2.98831
Trp53rk	-0.326991	-0.160383	0.127379	0.150605	0.437518	0.245545	2.31343	2.25139	1.04724
Kif5a	-0.327	-0.670902	-0.342408	1.03823	0.404069	-0.780568	0.197301	-1.07738	-1.10089
Ufsp2	-0.327058	-2.18665	-2.2788	0.233294	-0.475509	-0.0795458	-0.251468	0.275563	0.595027
Coq2	-0.327202	-0.862119	0.40143	-0.3015	-0.395903	-0.423785	0.0500811	-0.257561	-0.452789
Rundc3a	-0.32722	0.378655	0.488232	0.67864	1.60528	0.766111	1.43999	1.34652	-0.0340833
Ugt2a2	-0.327296	-0.480395	-0.0697308	-2.58085	-0.0509463	2.27889	0.830428	0.174023	-0.345201
Wisp3	-0.327306	0.35033	0.645611	0.0377533	0.329168	0.377221	-0.524703	1.19823	-0.315408
Olfr1506	-0.327321	-1.20337	-0.369579	-2.19002	1.58844	3.88163	-0.144171	0.261257	0.309825
Gins3	-0.327346	0.414416	0.483608	-0.149513	0.0616568	0.189946	0.673359	1.11964	0.262974
Enkur	-0.327414	0.894794	0.603648	0.316225	-0.120965	-0.731838	-0.232472	-0.503024	-0.863156
Acsm3	-0.327523	0.454184	0.890314	0.806249	-0.325752	-0.956853	0.268219	-1.18686	-1.1419
Tex24	-0.327599	-0.781948	-1.14875	-0.522711	-0.255097	-0.132236	-0.0641737	-0.686621	-0.758841
Ufm1	-0.327695	-1.23743	-2.12054	-0.898385	-0.183683	-0.163837	0.179246	0.872274	-0.511828
Mc5r	-0.327809	-1.53554	-0.654528	1.48521	1.97005	0.32439	3.11348	3.04755	-0.0931323
Cracr2a	-0.327831	-0.042399	-0.641201	-0.808342	-0.789661	-0.505365	-0.335038	-0.781061	-0.619273
Rbm22	-0.327874	0.0126278	-0.0209736	0.626909	0.0368203	-0.232978	-0.567496	-0.748655	-0.33995
Cdx1	-0.327875	-0.0142446	0.0253581	-0.568221	-0.242344	0.315656	-0.851517	-0.730077	0.0664975
Mrps6	-0.32789	0.469319	0.685025	-0.686857	-1.83062	-0.466614	-0.0364144	-1.41141	-1.37797
Trf	-0.328208	-1.93286	-1.71217	-0.423109	-0.773375	-0.510003	-0.332249	-1.25879	-0.825009
Naif1	-0.328359	1.01891	1.01131	-1.64048	-0.0410841	1.28409	-1.47595	0.72725	2.24968
Cdcp1	-0.328391	-1.03474	-1.70563	0.281212	-0.574606	-0.833298	0.0453524	-0.056544	0.0658394
Nfkbid	-0.328438	-1.10246	-2.05271	-0.65536	-0.619241	-0.65806	0.584209	-0.212569	-0.624049
Manf	-0.32848	-1.89594	-1.66488	0.269006	0.560675	0.709562	-0.462697	-0.739662	-0.898364
Car5b	-0.328522	-0.672429	-1.06816	-0.938588	2.06863	2.11328	2.47758	2.23586	-0.193029
Snx16	-0.328535	0.231813	0.314768	0.306608	-1.67796	-1.70174	0.336916	-0.586081	-0.827975
Ppfia1	-0.328637	-0.777751	-0.819613	-0.446042	-0.978767	-0.129426	-1.19676	0.114515	1.38566
Olfr410	-0.32865	-1.39824	-1.22215	1.14376	-0.852574	-1.52081	1.49677	1.25416	-0.32575
Chrna9	-0.328696	-1.09757	-0.915648	-0.451982	-0.22195	0.0371505	0.521531	0.459585	0.00957298
Opn4	-0.328698	-0.880746	-1.75593	0.678048	-0.602304	-0.916801	0.000757267	-0.734118	-0.768783
Myl4	-0.328762	-0.471661	0.0784265	0.162794	0.54904	0.0208982	0.198777	0.16202	-0.854387
Acot1	-0.328775	-0.869659	-0.6893	0.216397	1.34543	-0.864089	1.09998	0.463038	-0.213059
Lyrm4	-0.328836	0.447646	1.06206	0.522613	-0.125608	-0.658368	-0.290794	-0.741898	-0.15017
Lum	-0.328853	-0.936024	-0.71607	1.36712	0.407575	0.0804798	0.390156	0.406486	-0.801
Rab3c	-0.328874	-2.11581	-1.91538	0.512056	-0.454291	0.0433068	0.364763	-0.196914	-0.987549
Morc2b	-0.328936	0.456377	0.732485	-0.107703	-0.527499	-0.777179	1.44567	0.892097	-0.390299
Kif18a	-0.328948	-0.648423	-0.349383	0.208223	-0.883917	-1.39226	-0.728504	-0.470919	-0.0160969
Gigyf1	-0.328952	0.0649683	0.504974	0.115556	0.214666	-0.392586	-0.319455	-1.05764	-0.719046
Rps14	-0.328963	-0.0876947	-0.593537	-0.297544	-0.87624	-0.95437	-2.01149	-0.547257	1.10222
Htra1	-0.329195	0.185552	0.495518	-0.107435	-1.0374	-1.45884	-0.0569598	-1.06566	-0.691885
Caskin2	-0.329369	-1.8435	-1.82945	1.28017	0.344102	-0.510838	-0.213271	-0.709888	-1.04563
Gm853	-0.329386	0.680204	1.07433	-1.87307	1.10249	1.97068	-0.259568	-0.726106	-0.456763
Grk5	-0.32939	-1.47868	-1.31756	-1.77544	-1.02158	0.369081	-0.117556	-1.02247	-0.404303
Rpl10a	-0.329391	0.546483	0.73945	-0.0952956	-1.47341	-0.850052	-0.0360393	-0.828133	-1.07908
Avl9	-0.329407	1.39241	0.733315	-1.35569	-1.02306	-0.318933	-0.454247	0.242467	0.322162
Olfr201	-0.32952	-1.27589	-1.06731	0.125416	0.272573	0.646894	-0.519134	0.668259	2.33973
Kcnc1	-0.329538	-0.351176	-0.29877	0.138452	-0.504416	-0.570435	0.567861	0.147186	-0.800717
Gm3701	-0.32954	0.328926	0.048785	0.2221	2.58315	0.154606	0.708515	-0.361182	-0.465924
Osmr	-0.329691	-1.62547	-0.648539	0.577041	-1.08438	0.490247	0.178958	0.647338	-0.428915
Cttnbp2nl	-0.329693	0.289236	0.0359248	-0.298679	0.721368	0.334019	-0.615668	-0.651917	-0.330931
Fam159a	-0.329766	-0.858495	-1.08043	0.537269	-0.350116	-0.609362	1.081	0.544656	-0.072717
Olfr517	-0.329784	0.732904	1.01773	-0.0939502	0.277614	0.0846982	1.35977	1.67282	0.170101
Slc5a10	-0.329797	-0.202863	-0.262858	1.41461	0.498434	-0.28957	0.765735	0.707162	1.16714
Lad1	-0.3299	-0.0784065	0.0470217	0.79716	-0.439727	-1.10784	1.26908	0.441558	-0.781811
Pih1d1	-0.329906	0.863683	0.836577	0.0885207	0.305066	-0.760372	1.42379	1.49158	-0.465675
Gipc1	-0.329934	-0.0210383	-0.0763186	-1.01937	0.735479	0.421018	-0.103379	0.549642	0.158808
Psmc6	-0.329935	-2.1908	-1.86087	0.236838	-0.105702	0.185914	0.326259	0.369832	0.20107
Cryz	-0.329949	0.0133184	0.253835	-0.298135	-0.302688	0.0125977	-0.245623	0.20268	2.07103
Glrx5	-0.33012	-0.205993	0.269652	-0.184014	-0.692044	-1.03762	0.0923325	-0.198946	0.642999
4930544D05Rik	-0.330139	0.327429	0.351834	1.307	2.42331	2.30083	0.250141	-0.00722405	-0.114127
Cfap126	-0.330172	0.806062	0.0378964	1.06886	-0.135106	-0.991452	-0.126628	-0.305927	0.653573
Lamb3	-0.330271	0.171773	0.3318	-0.1588	-0.954003	-0.590254	-0.472793	-0.410041	0.432533
Srm	-0.330273	-0.683458	-0.477352	-0.0936522	-0.258311	-0.512098	-0.481434	-0.386355	-0.166601
Olfr380	-0.330317	0.204165	0.690625	0.0270171	0.773295	-0.313007	-2.40561	-0.790496	1.39637
Cnga1	-0.330392	-0.128672	-0.196048	-0.429793	-0.408282	-0.199904	-1.58715	-0.630975	0.98201
Plcb2	-0.330426	0.741315	1.12362	0.544399	-1.01724	-0.353536	0.136752	-0.557535	-0.123408
Gins2	-0.330436	-0.933026	-0.764396	-1.03409	-1.52915	0.431309	0.199623	-0.729452	-0.173885
Lrrfip1	-0.330507	0.888741	1.18276	-0.601445	-0.934579	-0.699112	0.757632	1.53789	0.236143
Il27ra	-0.330581	0.256366	-0.796372	-0.724891	0.695624	1.78921	-0.0697631	0.0376524	0.0615074
Trim66	-0.330747	-1.99301	-1.674	-0.462415	-0.152128	-0.483765	-0.387467	-0.19556	-0.856921
Stag1	-0.330904	-0.41676	-0.19534	0.298419	-0.158181	0.463196	-0.215317	-1.06796	-0.80846
Gngt1	-0.331028	-0.878409	0.0451185	-1.36202	0.386946	0.801467	0.861084	0.12582	-0.915973
Exoc3l4	-0.331143	-0.34027	-0.0685481	0.100526	0.254039	-0.909149	-0.0576527	-0.624564	-0.514362
Gm14420	-0.331173	0.0777285	0.671748	1.13477	1.08412	-0.0691021	0.612056	0.62298	0.473694
Pomt2	-0.331196	0.400305	0.348532	0.140652	-0.989406	-0.791279	1.82104	1.59514	-0.172966
Aven	-0.331203	0.242436	-0.310899	-0.553552	-0.568605	-0.203219	0.0785175	0.414924	-0.953424
Cbr4	-0.331231	-1.251	0.0884558	0.912162	-0.60793	-1.04772	-2.09125	-0.313849	1.85524
Pdcd7	-0.331236	-0.232575	-0.360985	-1.04449	-2.06365	-0.836052	0.160688	-0.555184	0.155568
Lmf2	-0.331253	-0.409139	-0.454065	1.41956	-0.417715	-1.23885	0.470475	-0.472566	-1.13844
Dlg1	-0.331383	0.803894	0.890597	-0.124491	-0.756802	-0.939713	1.25734	0.964322	-0.172516
Fau	-0.331457	0.260123	0.530878	1.1951	0.209236	-0.770849	-0.245268	0.264037	1.39191
Grm3	-0.331465	-1.52425	-1.10477	0.75239	-0.288333	-0.943488	-0.141754	-0.670838	-0.645355
Mpl	-0.331549	-0.598603	-0.376042	-0.310948	-0.305276	-0.116594	0.187462	1.84512	-0.242268
Brca2	-0.331571	-0.392803	0.029098	-0.713393	-1.18127	-0.400144	0.219375	0.562162	-0.664998
Ccnb2	-0.331581	0.131823	0.277013	-0.303939	-0.248546	-0.187405	-0.111619	-0.869438	-0.711148
Rap1a	-0.331646	0.0805413	0.351041	-1.4312	0.549795	1.65456	-0.027927	-1.17303	-0.981272
St6gal1	-0.331654	0.44672	0.644358	0.274252	-0.00437673	-0.436178	0.672418	0.322609	-0.712687
Grip2	-0.331654	0.373471	0.719987	-1.32315	0.328436	0.548758	0.11525	-0.661633	-0.732118
Otoa	-0.331736	0.269085	0.631555	-0.0547255	-0.798243	-1.01455	-0.241519	-1.12262	-0.665772
A530099J19Rik	-0.331755	-0.30473	0.31326	-0.333137	-0.581836	-0.32964	-3.77532	-0.404508	3.7742
Oxsm	-0.331933	-0.0114573	-0.178552	2.1512	0.776435	-0.641344	0.946743	0.717657	0.0480611
Tmem164	-0.332089	-0.667097	-0.271425	-0.348085	-0.159312	3.10603	0.990984	0.554278	-0.10048
Pcca	-0.332143	0.595664	0.931933	1.01936	0.504903	-0.0720859	1.3506	1.28173	0.563284
Hid1	-0.332191	-1.13258	-1.09128	0.158808	-1.11083	-1.17877	-0.156788	-0.616438	-0.282193
Cdc20b	-0.332258	1.18775	0.402489	0.570128	0.224467	0.897713	-0.0960531	1.48847	0.42282
Mrpl15	-0.332321	-1.8415	-2.02207	0.397242	0.251219	-0.987347	3.56023	2.69976	-0.645288
Rpl23	-0.332341	-0.738378	-0.536639	-0.0774517	1.36469	1.29981	0.467619	-0.313623	0.398441
Gulo	-0.332351	0.129591	-0.228412	-0.311482	-0.520694	-0.190631	0.0615564	-0.75431	-0.967688
1110059E24Rik	-0.332373	-1.06846	-1.54071	0.433952	2.07169	0.422174	-0.227524	-1.44846	-0.829214
Acsl1	-0.332438	0.336739	0.648413	-2.62207	0.257783	2.44354	-0.112094	-0.940066	-1.04205
Cyp2d34	-0.332483	0.18218	0.438102	0.235103	-0.518947	-0.749031	-0.492763	-1.28146	-1.18589
Arl8b	-0.332511	-2.43021	-2.36237	-0.153951	-0.807525	-0.89974	-0.133362	-0.370157	-0.2907
Gatsl3	-0.332698	0.451082	0.841564	-1.25517	-1.35029	-0.0352749	-0.168964	0.323684	-0.387736
Cel	-0.332719	-1.27051	-0.386678	-2.24283	-0.341682	2.2586	-0.288054	-0.470695	-0.418695
Gnai3	-0.33285	0.801244	0.864915	-0.156878	-0.117297	-0.119494	-0.610206	-1.11943	-0.644549
Mphosph10	-0.332895	-0.0506525	0.192555	-0.105917	-0.17534	-0.529268	-0.621177	-1.33619	-0.769714
Pde6h	-0.332975	-0.621469	-0.618519	1.27236	0.775979	-0.499057	-0.775826	-1.19071	-0.439559
Ero1lb	-0.333014	-0.680347	-0.472204	-0.0462346	-1.39265	-1.18933	-0.336253	-0.742543	-0.499104
Mgst3	-0.333041	0.269502	0.449227	-0.260254	-1.76147	-0.754518	-0.739859	-0.613114	-0.0157841
Ubxn8	-0.333042	0.534591	0.679858	-0.179595	0.397592	2.04866	0.422644	0.883257	-1.08928
Ubxn10	-0.333076	-0.852118	-0.616866	-1.8098	-1.94212	1.08495	1.05193	0.481289	-0.989933
Nsun7	-0.333098	0.746855	0.793743	2.27666	3.47381	1.21991	1.41857	2.42801	0.347121
Slc36a3	-0.33312	-1.76618	-1.61857	1.81553	2.88582	0.978501	0.979472	0.809139	-0.21346
Ceacam11	-0.333138	-1.91418	-2.21558	0.334479	-0.428867	-0.426348	-0.21658	-1.54456	-0.133965
Slc25a41	-0.33314	0.805901	1.24722	-0.462319	-0.94858	-0.647977	0.0429385	-0.500611	-0.266357
Xkr4	-0.333238	0.490948	0.828856	0.263065	-1.12613	-1.16955	0.825917	-0.00852044	-1.10216
Ppm1j	-0.333391	-1.76949	-1.7638	0.491225	-0.785503	-0.748381	-0.493007	-1.08521	-0.451862
Bcdin3d	-0.333427	0.58576	0.895415	-1.86623	-1.17826	0.384281	-0.298171	-0.867629	-0.704036
Exosc8	-0.333634	0.352033	0.662106	0.416026	0.638511	0.800235	-0.519442	-1.63476	-0.490606
Zfp354a	-0.333674	-0.777768	0.329464	1.64048	1.48736	1.53056	0.35987	0.499529	0.0825053
Ankrd33	-0.333674	-1.86612	-1.72371	-0.842761	0.320609	1.4212	-0.264828	0.251874	-0.157235
Syncrip	-0.333689	-0.382674	0.474707	0.186881	-0.436839	-0.650938	0.0472857	0.100533	-0.128342
Slc7a5	-0.333707	0.242115	0.571093	0.338121	-1.06706	-1.32762	1.03965	-0.116559	-1.12899
Olfr570	-0.333819	0.842837	1.08492	0.455184	1.2093	-0.935078	-0.165448	-0.406813	0.207611
L3mbtl2	-0.333821	-1.97692	-1.80338	2.03865	1.9879	1.15572	0.44084	-0.390128	-0.55881
Cstad	-0.334021	1.30622	1.04211	-1.83058	0.172554	2.56145	-0.583521	2.13902	-0.186653
Lrrc19	-0.334038	-0.165889	0.0716628	0.105204	-0.299001	-0.342043	1.65756	3.12388	1.17039
Scml4	-0.334038	-0.112836	-0.126629	0.902811	-0.88044	-1.54969	0.884417	-0.140016	-0.672514
Slc35a1	-0.334081	-1.06576	-0.651679	0.381306	-0.686007	-1.07153	-0.052621	-0.869648	-0.20502
Pcdhb11	-0.334109	0.128945	0.387753	1.73603	2.38673	0.540974	-0.0984599	-0.718251	-0.977525
Ube2o	-0.334113	-1.34679	-1.16302	-0.43829	-1.71933	-1.01918	-0.301707	-0.737428	-0.825865
Psmd6	-0.334176	0.419336	0.665725	-0.609282	-1.9085	-0.749706	1.33114	0.558099	-0.599202
Chst7	-0.334267	0.66516	0.949252	1.55516	0.56373	-0.794823	-0.395931	-0.716227	-0.0264125
Ddx27	-0.334283	0.0618995	0.0799371	0.223003	1.66407	0.703552	0.0599131	-1.28691	-1.03385
Becn1	-0.334369	-0.597289	-1.10255	0.123094	1.55639	-0.324781	-0.157629	-0.911249	-1.2104
Ascl5	-0.334372	-1.12845	-1.05908	0.0829438	-1.24103	-1.08654	-2.634	-1.18187	1.35795
Olfr1246	-0.33439	0.621216	0.95183	-0.57188	-0.440451	0.166257	-0.339518	-1.57995	-0.901683
Itga9	-0.334391	0.264551	0.875805	0.328145	0.0156623	-0.280405	1.74779	1.08422	-0.501539
Tmem126a	-0.334651	0.246474	0.449849	0.516571	-1.06149	-0.924963	-0.528309	-0.916808	0.0701841
Piezo2	-0.334765	-1.09292	-1.67387	0.839197	1.70125	1.52228	-0.604664	-1.21448	-0.633488
Atp6v0b	-0.334771	-0.473281	0.207573	-2.56196	0.0360664	2.40344	3.01196	2.97326	0.849055
Rnf121	-0.334771	-0.567911	-0.991368	-1.84365	-0.458171	1.29905	-0.358739	-0.952145	-0.727235
Kras	-0.334798	0.180973	-0.551571	-0.869893	-1.244	-0.760687	1.58173	0.909002	-0.403119
Vmn2r26	-0.334819	0.451741	0.431475	-1.35933	-0.674913	0.658568	0.01463	0.934458	0.898303
Zfp648	-0.334823	0.212112	0.742835	1.30144	1.51644	0.420855	-0.454625	-1.0175	-0.658023
Chchd6	-0.334899	-0.719778	-0.752641	-0.507758	0.0183483	0.203806	-0.209956	-0.993831	-0.766428
Traf3ip3	-0.334908	0.529708	0.456452	-0.791966	-0.561482	-0.157802	0.365241	1.74311	0.508606
Npas2	-0.334915	-0.71071	0.451318	0.368242	-0.682562	-0.978284	0.89798	1.2523	-0.43683
Srp54a	-0.334927	-0.604526	-0.373906	1.41983	2.34297	-0.00213669	0.440496	-0.440809	-0.480895
Ext1	-0.33495	-0.553301	-0.441223	1.31159	0.821226	-0.467222	-1.00629	-1.23345	0.348549
Kcnc2	-0.334951	0.346698	0.419254	-0.155358	1.16829	0.0748011	1.27456	-0.0504355	-1.08362
Zfp286	-0.335027	-0.541193	-0.250477	0.128682	0.457508	0.109955	-0.222825	-0.604937	-0.37192
Pdlim1	-0.335045	-0.125217	-0.288061	-0.382061	-0.128114	-0.489585	-0.049126	0.0368278	0.248059
Galnt3	-0.335047	0.366883	0.519117	-1.8176	-0.621069	0.718386	-0.217509	-1.30511	-0.995861
Zfp773	-0.335092	-1.54732	-1.38615	-0.880854	-1.6587	-0.571539	0.829769	-0.225886	-0.963302
Tmem240	-0.335102	-1.07981	0.174023	-0.876864	0.874731	1.13005	0.0136199	-0.691471	-0.682514
Edem3	-0.335146	0.180284	0.682986	-0.819284	-0.579934	1.38175	-0.257626	-0.540272	-0.375266
Olfr583	-0.335154	0.832823	0.421029	0.138372	-0.578491	-1.73021	-0.160214	-1.07546	-0.756287
Aste1	-0.335175	0.344455	1.17753	1.37343	-0.0370275	0.0379158	2.46113	2.74432	0.328358
Cma2	-0.335271	0.217125	0.627443	1.00464	-0.630736	-1.03571	-0.00698325	0.664188	-0.907242
Cyp2r1	-0.335283	0.0719526	0.733742	-0.179513	-1.027	-0.744392	-0.860508	-0.304041	0.351765
Slc16a4	-0.335316	-0.0596302	0.184722	-2.30073	0.62084	2.09296	1.77591	1.33402	0.695528
Pla2g2d	-0.335352	0.25691	0.584647	3.00956	4.04467	1.34439	0.264333	-0.896096	-0.498804
Osgep	-0.335406	-0.211603	0.997438	-0.0791869	-0.861552	-0.799554	0.561297	-0.701279	-1.41427
Ankrd29	-0.335437	-1.27014	-1.42836	0.564873	-0.390527	-0.367485	0.905004	-0.229349	-0.822048
Hist1h4d	-0.335581	-1.68306	-1.18917	-1.34251	0.436542	2.37794	-0.32007	1.03299	0.541625
Mxi1	-0.335731	-0.572327	0.0905972	-0.198095	-1.10107	-0.77069	-0.175056	-1.22204	-0.98704
Tub	-0.335742	1.08732	1.23391	-0.495415	-0.534304	-0.409958	-2.28568	-0.812099	1.93296
Gm10334	-0.33577	-0.484556	-0.508184	-2.19424	-0.586573	1.73125	-0.96799	0.571148	2.5687
Olfr487	-0.335807	-1.19421	-0.172267	-1.19096	-1.31167	-0.0476393	-0.0789384	-1.24935	-0.976197
Wdr54	-0.335866	0.625523	0.908489	0.140064	-0.732573	-0.72932	2.00033	1.99727	0.0560713
12-Sep	-0.335948	-0.679428	-0.409591	0.153009	-0.60107	-0.670276	0.367988	0.292845	-0.261659
Gm17019	-0.335983	-1.09933	-1.63333	-0.771113	-0.616248	-0.477139	-0.639973	-0.456474	-0.209293
Sike1	-0.336061	-1.37426	-1.26777	0.0401715	0.30345	-0.230115	0.227391	0.824862	-0.451707
Ttc32	-0.336141	-0.479952	-0.62337	-2.51834	-0.0193301	2.04762	0.677688	1.92493	0.0370771
Olfr628	-0.336142	0.134892	0.849034	-0.638393	-0.904144	-0.403553	-0.177216	-1.13697	-0.912091
Tanc2	-0.336167	0.839531	-0.453381	-0.393655	0.94306	0.876888	0.194194	0.430721	0.116994
Olfr1419	-0.336338	-2.31328	-2.21739	1.77537	0.43916	-0.977748	0.0275275	-1.34033	-1.2667
Degs1	-0.336433	-0.278923	-0.603924	-0.180129	-0.711794	-0.88413	1.01166	0.47565	-0.753441
Olfr715	-0.336456	-1.17965	-1.36802	0.245422	-0.652532	-0.740236	0.73938	0.139156	-0.543529
Rec114	-0.33647	-0.588067	-0.29406	2.05916	1.81675	0.482755	-0.511626	-0.87683	0.0127937
Tlr8	-0.336552	0.705928	0.993848	-0.39385	0.16734	0.523446	-2.22845	0.325831	2.58947
Ipo4	-0.336558	-1.03615	-0.887283	0.95602	0.727762	-0.653731	-1.99282	-0.159586	1.39634
Pum1	-0.336673	0.118717	0.419813	0.363272	1.20305	0.165291	-0.191703	-1.10277	-0.757277
Apbb1ip	-0.336699	0.469168	1.00381	1.55028	1.85138	0.233652	0.546946	1.40508	0.035383
Kmt2d	-0.336713	0.457782	1.0139	-0.0748199	-0.802846	-0.525333	-0.391139	-1.16382	-0.37988
Smco2	-0.336817	-0.838943	-0.541436	-1.90547	0.298851	1.89061	1.23498	1.13255	0.519424
Olfr290	-0.337002	-0.732939	-0.433428	-0.200059	-0.197475	0.016208	0.125298	-0.761531	-0.453408
Stra8	-0.337047	-0.692761	-0.630304	0.65291	0.181999	0.345752	0.279751	0.722313	-0.597202
Ttpal	-0.337167	0.208032	0.0998852	0.0493012	-0.855691	-0.949939	0.879222	0.652673	-0.390715
Prrx1	-0.337169	-1.49334	-1.01442	0.987022	1.85817	1.12918	-0.290208	-0.825519	-0.62326
Gpr155	-0.337364	0.670222	-0.0605019	-0.187862	-0.603713	-0.961582	-1.51123	-1.16799	1.1087
Rad51c	-0.33739	-2.22393	-1.18834	0.231755	-0.846817	-0.96262	-0.0573608	-1.17359	-1.08148
Dcst1	-0.337482	1.1234	1.59142	0.111618	0.544937	0.580774	3.14891	2.31247	0.514976
Apbb2	-0.337502	-0.137992	0.431235	-0.510635	-0.647635	-0.34123	-0.0897798	2.28139	0.717406
Chkb	-0.337545	-1.61074	-1.22921	0.428976	0.000508472	-1.3509	0.427411	-1.28128	-1.58489
Cpa5	-0.337568	-0.383418	-0.204094	0.668446	0.0620542	-0.321633	-0.0486509	-1.17267	-0.978139
Zfp580	-0.337616	-0.0198813	0.172232	1.66955	2.35954	0.997065	-0.122532	0.858783	1.19768
Zfp963	-0.337619	0.518046	0.796205	0.278731	-0.217756	0.261882	-0.179474	-0.688221	-0.20248
Aass	-0.337634	-1.70469	-1.97489	1.46953	2.97892	1.6031	0.299471	-1.16198	-0.801389
Tecrl	-0.337636	-0.902353	-0.65589	0.843776	-0.735298	-0.850644	1.19667	0.846115	-1.08266
B230216G23Rik	-0.33774	-0.410153	-0.15165	-1.1923	0.0174712	0.367534	-0.114928	-1.24598	-1.13128
Ube2m	-0.337746	0.210538	0.449635	0.58585	-0.925377	-1.09232	0.63847	-0.3465	-1.12275
Ticrr	-0.337878	-1.21961	-0.84117	0.391175	-0.449736	-0.654557	-0.805944	-1.16791	-0.0735773
Dnajc6	-0.337879	-0.65649	-0.971488	-0.738647	2.05098	0.582683	-0.222037	-1.19188	-0.777299
Adamts2	-0.337884	-1.88638	-1.74224	-0.101327	-0.686263	-0.753254	0.943501	0.234249	-0.680543
Olfr971	-0.337919	0.161538	0.128995	0.791687	0.304875	0.0533128	-1.69329	0.548266	3.19121
Nde1	-0.338087	0.31271	0.382299	-1.94077	0.182682	1.96158	1.3317	0.0304955	-1.15321
Rasgrp1	-0.338117	-1.11151	-1.00808	-0.13924	-1.43366	-1.17001	0.66611	0.37693	-0.284254
l7Rn6	-0.338155	-0.676897	-1.06399	0.948443	0.107382	-0.642906	1.02304	1.26507	0.500374
Sufu	-0.338192	0.498035	0.4841	0.303166	-0.900352	-0.720577	0.277284	-0.672423	-0.679413
Smlr1	-0.338197	1.51417	1.0456	0.0169806	0.983593	1.14432	-0.309525	-1.20332	-0.761968
Gdap1l1	-0.338226	0.338255	0.606791	-2.6502	-0.0763017	1.89451	-0.0247116	-0.607678	-0.531123
Olfr467	-0.338332	-1.62954	-1.45274	1.15606	0.438842	-0.822497	0.479103	1.18468	-0.350151
Chpt1	-0.338399	0.534444	0.716482	1.08778	-0.40122	-0.895058	0.0753345	-1.12541	-1.02376
Krtap31-2	-0.33842	0.0695408	0.55094	0.500058	-1.24631	-1.62005	-0.221986	-0.793988	-0.567892
Tomt	-0.338431	0.020041	-0.440099	0.329474	0.458951	-0.0809196	0.38063	0.437085	0.00672595
Bmp15	-0.338436	-1.09969	-0.871849	0.591086	-0.350952	-0.677082	-0.423811	-1.50407	-0.915286
Lrrc58	-0.338455	0.542182	0.565648	-0.0298724	-0.26298	-0.26398	-0.695866	-1.39017	-0.951881
Clip4	-0.338568	-0.928726	-1.34786	0.462839	-0.106317	-0.291634	-0.442677	0.160582	0.399513
Snx12	-0.338572	-0.484635	-0.314542	-0.620373	-0.143391	0.286313	-1.83863	1.11967	2.03266
Bambi	-0.33864	-0.477913	-0.364959	-0.0468101	-0.266081	-0.922479	-0.342359	-1.1602	-0.152773
Ccno	-0.338694	-0.291714	-0.609047	1.18554	0.705246	0.415298	-2.25077	-0.488369	1.9722
Fbxo41	-0.33876	0.270584	-0.672679	-1.60038	0.0299817	1.21714	1.3694	0.374198	-0.932532
Per1	-0.338771	0.718532	0.887578	0.610952	1.16204	0.842002	-1.29354	-0.217738	0.345083
Wwp1	-0.33881	-2.04821	-1.88845	-3.05116	-0.0444887	3.12116	0.149641	0.954347	1.01109
Farsb	-0.33893	0.384951	0.651546	0.171243	-0.403376	-0.388175	-0.8962	-0.315002	-0.635409
Prol1	-0.338936	-0.281319	0.997647	1.20696	1.52406	0.332421	-0.380884	-1.02444	-0.485861
Cfap70	-0.339024	-0.899959	-0.731671	0.0437626	-0.659073	-0.505819	0.342467	-0.509413	-0.491722
Trex2	-0.339081	0.891152	0.783768	0.0530176	-0.381594	-1.08534	-1.02012	-0.774237	1.10624
Olfr1490	-0.339093	0.800278	1.03376	-0.511588	2.44344	1.79075	-0.761633	-0.257054	-0.0682517
Rnase2b	-0.339128	-2.11072	-1.99269	-0.867377	0.292931	2.03537	-0.134358	-0.87043	-0.550067
Zfp524	-0.339129	0.683181	0.692071	0.431532	-0.0782902	-0.524337	-2.38347	-1.19108	1.31515
Olfr512	-0.339134	-0.39151	-0.0563502	0.634034	0.096956	0.267584	-1.62875	-0.837961	2.15561
Mup20	-0.339182	0.613894	0.898465	-0.301036	-0.524608	-0.304618	-2.13099	-0.497903	1.31461
Arhgef7	-0.339221	-1.70161	-1.56498	-0.329393	-0.413215	-0.457414	-0.497444	-1.26045	-0.619426
Pttg1	-0.339246	0.722609	1.01329	0.671238	0.0668076	-0.551119	2.17104	2.14794	0.332034
Oca2	-0.339265	-1.63392	-1.32311	-2.76013	-0.445118	1.85465	-1.16923	0.500107	1.93256
Maats1	-0.339348	-1.12601	-0.938432	0.663202	-0.924129	-1.26165	-0.136881	-0.68112	-0.299919
Crmp1	-0.339368	0.354155	0.485165	-1.38821	0.429675	0.622381	-0.527156	-0.0662749	1.13419
Phf11d	-0.339387	-0.0660481	0.572829	-1.56704	0.33176	1.82333	1.89629	1.28354	-0.0669353
Snrpa1	-0.339387	-2.2031	-2.07562	0.0488111	-0.693864	-0.0833482	-1.52143	0.597476	1.76476
4930524B15Rik	-0.339395	-0.527099	-0.169102	1.17527	0.660269	1.25369	1.4671	1.41569	0.0181325
Ppap2c	-0.339411	0.193313	0.51724	1.17955	-0.344665	-0.575111	0.59519	-0.1912	-0.906641
Cdca3	-0.339423	0.32052	0.520534	-0.352225	-0.19384	0.259142	-2.29935	-0.538179	1.70377
Pcdhb16	-0.339423	0.413807	0.833454	0.91065	-0.236795	-1.01436	0.305333	0.655733	0.87834
Pirt	-0.339442	-0.607058	0.264918	-0.614944	-0.540068	-0.172055	-0.949092	-0.487033	0.330647
Nlrp4e	-0.339453	-0.0271743	-0.993191	-0.150035	0.178612	0.461616	-0.27485	-0.600498	-0.264047
Cnga3	-0.339488	-2.74444	-1.00785	0.0492036	-0.730936	-0.946625	0.325851	-0.589426	-1.03744
Tex16	-0.339596	0.265108	0.530493	1.12415	0.400823	-0.549258	0.002345	-1.08666	-0.464329
Cdk10	-0.339617	0.173032	0.433292	-2.17224	1.23294	1.42954	-1.86048	0.117632	2.12335
Frs2	-0.339671	0.101918	-0.525138	-0.246923	0.990698	1.12174	-0.580051	-1.20131	-0.294409
Olfr796	-0.339672	-0.79364	-0.799248	0.250266	-0.260445	-1.07182	1.03571	1.1881	0.693262
Fkbp1b	-0.33974	0.749104	0.804839	0.320185	1.30801	0.160383	-0.597564	-0.301589	0.379549
Atad2	-0.339754	-0.645072	-1.07826	0.163383	-0.582128	0.0766911	0.106014	-0.814695	-0.920994
Pnldc1	-0.339782	-2.40593	-1.36338	0.696181	-1.00898	-1.54296	-0.666479	-1.23547	-0.304438
Col20a1	-0.339821	0.493371	1.04054	0.311405	-0.810977	-0.249163	0.0508302	-0.542209	-0.593107
Retnlg	-0.339836	0.790963	1.22972	-0.216923	0.457132	-0.1345	-0.0354547	0.188317	-0.311139
Vmn2r28	-0.339899	-0.213743	-1.02025	-0.127786	-0.760646	-1.1014	-0.142789	1.89384	0.478547
Telo2	-0.339914	0.696976	1.3403	-0.197288	-0.788179	-0.514478	0.415716	-0.410907	-0.711702
Hsdl1	-0.33994	-1.27692	-1.6148	-0.614886	2.13756	0.96818	-0.493111	-0.706665	-0.375987
Wfs1	-0.340155	0.0967992	0.35317	-1.29518	1.05672	2.36217	-0.160351	-0.447956	-0.70186
Camk1	-0.340199	0.429601	0.9472	0.81914	-0.185038	0.262018	-0.332358	-0.551307	-0.0258682
Sgpp1	-0.340201	2.824	2.35467	-0.840706	-0.344599	-0.119082	-0.221548	-0.70997	-0.148472
Pttg1ip	-0.340499	-0.129094	0.114903	-1.3384	0.131435	-0.301312	-0.267633	-0.329464	0.0178466
Hsd17b6	-0.340519	-0.966752	-1.42038	-1.30573	0.695624	1.67917	0.155228	-0.12122	-0.738274
Rnf141	-0.340703	-1.57998	-2.05237	0.792115	-0.619029	-0.865192	0.806932	-0.258472	-1.03391
Slc26a3	-0.340709	0.198613	0.464692	-0.018724	-0.0464968	-0.0160559	1.6239	0.945487	0.0581469
Hes5	-0.340722	-3.22644	-3.15516	0.326859	-0.277294	-0.959549	1.04195	-0.0744776	-0.729135
Akap9	-0.340758	0.277168	0.54534	1.4539	1.70232	0.944476	0.263663	-0.368457	-1.02297
Wdr35	-0.340777	-0.354551	-0.122948	0.697646	-0.922778	-1.27221	-0.417127	-0.610392	-0.141934
Tmprss11d	-0.340819	0.0107513	0.502024	-1.19456	-0.757638	0.432627	-0.261707	-1.27181	-0.75117
Camkk2	-0.340824	-0.0957289	0.194475	-1.5907	2.03654	2.91626	0.113426	0.727607	0.372561
Serpina3k	-0.34084	-0.661466	-1.10241	0.0836905	-0.716368	-0.928372	-0.214959	-1.08432	-0.825715
Jak1	-0.340889	-1.42377	-1.25176	0.028499	0.136057	-0.0657796	0.617813	-0.206521	-0.667188
Asic1	-0.340892	-0.0136796	0.0159156	-3.74892	1.38571	4.70488	-0.32711	1.94897	2.046
Swap70	-0.340905	0.159525	0.419907	-0.650478	-1.76205	-1.05711	-0.114371	-0.694546	-0.761653
Ireb2	-0.340927	0.23197	0.568136	0.651318	1.02202	-0.248669	-0.181419	-1.40373	-1.19029
Ddx6	-0.34098	-1.96217	-1.82016	0.135787	0.56924	-1.06101	-0.0957846	0.0228251	-0.430835
Slitrk3	-0.341254	-1.16056	-1.71877	-0.465584	-0.854559	-0.0203678	0.430403	0.172889	0.117374
Gadl1	-0.34127	1.03691	1.44505	0.561273	-0.25915	-0.995847	-0.0534298	0.67687	1.00814
2310061N02Rik	-0.341667	0.224043	0.655946	0.658204	-1.15235	-1.92095	-0.139407	-0.955279	-0.978074
Gm3286	-0.341691	-0.689226	-1.41849	0.366959	0.0534083	-0.385806	0.489	0.131586	-0.866966
Pappa2	-0.341802	-0.978873	-0.806573	-0.134571	-0.616218	-0.624441	-0.225605	-1.19598	-0.914621
Nat6	-0.341823	-0.100991	-0.0182584	-0.251462	-1.2321	-0.88268	-0.000128119	-0.922173	0.11257
Phex	-0.341935	0.596159	0.122218	-1.01982	0.0681615	0.570494	-0.100972	1.18061	0.352236
Tceanc	-0.342185	0.156541	0.417626	0.26478	-0.0689453	-0.297607	-1.27976	-1.49637	-0.167835
Zfp513	-0.342199	0.604398	0.900083	0.0103539	-0.489917	-0.00424217	-2.05811	0.358445	1.79437
Cpsf3	-0.342283	-1.58433	-0.666979	-0.0636067	-1.61406	-0.603378	-0.0699759	1.05097	2.93341
Zfp664	-0.342284	-1.62579	-1.46411	2.00057	0.336312	-1.44012	-0.996046	1.01434	0.00639983
Gm6880	-0.342312	0.794663	0.85665	0.803145	0.5839	-0.470791	-0.297853	0.284885	0.798698
Rhbdd2	-0.342364	1.14632	1.55997	1.77832	1.67674	-0.50518	-0.584411	-0.599519	0.0583121
Pfn4	-0.342408	-0.444853	-0.179361	0.453426	0.584869	0.803207	-0.0945437	-0.971124	-0.79719
P4htm	-0.342425	-0.198844	0.059809	-1.57839	-0.52348	1.89507	1.21191	0.69047	-0.540187
Vmn1r230	-0.342532	0.760153	-0.37937	-0.459666	-0.74734	-0.249887	-0.117147	0.860732	0.243071
Clec2e	-0.342533	-0.413537	-0.44467	1.50263	0.0809302	-1.10035	-0.117599	-1.06942	-0.96873
Slitrk2	-0.342621	0.599431	0.841902	-0.277849	-1.16884	-0.692194	-0.197728	-0.255996	-0.0188065
Spata33	-0.342637	0.205832	-0.0777696	-0.528875	0.958861	-0.15032	0.75052	0.866568	-0.580982
Gm590	-0.342732	0.976263	0.690535	-2.17847	-0.581688	1.37152	3.08133	2.58125	0.190311
Fbxw21	-0.342894	-0.598661	0.259516	0.658596	-0.0866175	-0.676632	0.48563	-0.177043	-0.321884
Inpp5b	-0.342943	1.28741	-0.409609	0.0618143	0.364128	0.706933	-0.0156925	0.0634692	-0.614754
Olfr1502	-0.343004	-1.78474	-1.63144	0.0845472	0.11581	0.30084	0.175149	-0.626536	-0.838335
Syt16	-0.343049	0.765518	-0.105946	-0.844691	0.694305	1.29415	-2.94301	0.0645891	3.38404
Tph2	-0.343081	-1.00839	-0.891223	1.74942	3.99984	2.49946	2.02131	1.8521	0.438243
Dtx3l	-0.343133	-0.442684	0.689854	-0.43865	-0.496752	-0.0313095	0.990341	0.685067	-0.250197
Brd9	-0.343219	-0.603106	0.0646834	0.267701	0.145067	-0.110027	-0.164772	-1.14291	-0.123474
Crhbp	-0.343264	1.16402	0.650279	-0.177249	-0.172948	1.27629	3.70495	3.86427	0.214043
Magi2	-0.343293	-0.697682	-1.1994	2.16462	2.86061	0.569363	0.479058	-0.2389	-0.304889
Prx	-0.34336	0.841759	1.6191	-0.82743	0.300941	0.622755	-0.0109223	1.23627	0.991019
Vps45	-0.343367	-0.197591	0.39046	-0.421745	0.417165	0.591967	0.381892	-1.01696	-0.961842
Zyg11a	-0.34352	1.01481	0.978154	0.957671	1.05435	0.868098	0.129613	0.380402	-0.565697
Dmxl1	-0.343568	-0.962169	-0.709154	1.54939	0.529556	-1.20708	-0.252139	-0.30468	0.199544
Slc3a1	-0.343684	0.0801576	0.602876	0.723093	0.223732	-1.07092	-0.0213296	-1.24432	-0.564941
Galnt7	-0.343687	0.265046	0.626158	-0.0693612	-0.0441788	0.0327203	0.018401	-0.525777	-0.636994
Impg1	-0.343725	0.890767	0.941645	-1.55716	0.76142	2.11127	-0.481793	-0.514809	2.239
Tas2r122	-0.343833	-0.408998	-0.22896	-0.814835	-0.00901164	-0.0300328	0.977532	0.970178	0.0574493
Ophn1	-0.34402	-0.511931	-0.286909	-0.75965	-0.164468	-0.0366678	-0.672927	1.57253	1.66939
Anapc16	-0.344029	0.527391	0.650515	1.05846	-0.0648901	-1.01909	0.401533	-1.12227	-1.0705
2410016O06Rik	-0.344052	0.369397	0.51712	0.183703	-1.15484	-1.19369	0.578982	-0.230131	-0.795866
Pgls	-0.34408	0.718187	-0.106716	0.6627	0.686194	-0.602956	-0.286291	0.361812	0.874949
Ces1b	-0.344104	-0.463699	-1.22159	-0.233068	-0.488113	-0.179023	0.0215508	-0.62767	-0.886589
Lima1	-0.34432	1.29759	1.85299	-0.12909	0.704309	0.799453	0.62843	1.73541	0.861294
Stxbp1	-0.344479	-1.25832	-1.27657	2.16956	2.60199	0.0530829	0.169816	-0.40054	-0.615017
Cntnap4	-0.344518	-1.33824	-1.87591	0.00919584	0.717671	1.08913	-0.336855	-0.305276	-0.546883
Lmod3	-0.344622	-0.69796	-0.382801	0.580382	0.799682	0.568929	-0.224806	-0.993583	-0.721819
Pex11g	-0.344635	-0.303201	-1.66336	-1.99854	-0.699163	0.706684	-0.930789	1.13845	2.16919
Fzd2	-0.344639	-0.842692	0.026728	-0.0117257	-0.917707	-0.76101	0.585575	0.0799959	-0.0286861
Olfr352	-0.344777	0.0982524	0.873403	-0.351934	-0.160301	-0.159471	-0.33573	-0.48823	-0.396186
Lamtor4	-0.344875	-1.21319	-1.49167	0.295631	-0.363931	-0.749616	0.442606	0.0989885	-0.464
Ccdc117	-0.344938	-3.17595	-2.82548	-0.187405	-0.92062	-0.575356	-0.29492	-1.01058	-0.563419
Dytn	-0.344993	0.732978	1.19011	1.74125	-0.0673955	0.589441	-0.0629797	0.581019	0.00651967
C87414	-0.345087	0.292682	0.585573	0.38762	-0.476648	-0.210488	-2.19474	-0.614845	2.01013
N6amt2	-0.345139	-1.67711	-0.941031	0.143369	0.597631	0.0708948	1.23944	0.938637	-0.414845
Gm766	-0.345153	-1.96611	-2.39101	0.141042	-2.00094	-1.49633	-0.191096	-1.26777	-0.926913
Alcam	-0.345215	-1.95024	-1.73526	0.317123	-0.67426	-0.887078	-0.11554	-0.963865	-0.804564
Psma3	-0.345267	0.62638	0.918847	0.641424	0.523633	1.07034	-0.491825	-0.865935	-0.218411
Setd7	-0.34528	-0.651117	-0.592344	2.40479	1.54217	-0.250126	0.6276	0.666863	0.107564
Kdm5b	-0.345341	0.00631634	-0.0387272	0.801656	-0.434696	-0.546941	-0.160003	-0.62453	-0.591393
Tuft1	-0.345357	-0.663811	-0.422919	-0.411647	1.44761	0.371871	-0.0237171	-0.304428	0.149044
Znhit6	-0.345615	0.60945	0.845387	1.25761	0.250406	-0.652333	-1.08017	-1.52538	-0.382917
Asgr1	-0.345662	0.611956	0.781854	-0.439055	-0.731988	-0.487123	1.29719	0.817011	-0.432506
Qser1	-0.345724	-1.10397	-0.910838	-1.96898	-0.910317	0.980383	-0.428484	-1.45791	-0.728817
Ndufb8	-0.345725	-0.873518	-0.544539	0.936932	-0.125525	-1.4853	-0.647776	-1.28334	0.0342094
Fuom	-0.345742	-2.00273	-2.19291	-0.111155	-0.331523	0.00621983	-0.0473936	0.0846393	0.441963
Rps6ka6	-0.345746	-0.777315	-0.510143	1.56999	0.886357	-0.487934	-1.81113	0.554916	2.52117
Gp2	-0.345816	0.430035	0.817094	-0.0247556	-0.817873	-1.31968	-0.223341	-1.28099	-1.02006
Crtac1	-0.345931	-0.436685	-0.238473	-0.0502127	0.463342	-0.0636569	-4.50987	-0.316624	4.42531
Ostm1	-0.345932	-0.61723	-0.33209	-0.825283	1.25629	1.36231	-2.28123	-0.731771	1.74597
Trim36	-0.346045	0.28359	0.890273	1.54035	1.00437	0.486838	0.0709758	-1.13409	-1.15081
Stat4	-0.346103	-0.268428	-0.111468	1.13314	-0.0949444	-1.46118	-0.559487	-0.544962	-0.0914919
Nsmce1	-0.346164	-2.36909	-2.24626	0.211034	0.0123747	-0.450363	-0.114842	-1.23853	-1.08886
Cdhr1	-0.34624	-0.665848	-1.1857	0.819763	-0.996964	-1.39704	-0.638547	-0.684926	0.031287
Ube2e3	-0.346262	-1.36665	-0.894669	-0.302663	-0.776298	-0.534056	0.364718	-0.726636	-1.07034
Dnaaf5	-0.346441	-1.83284	-2.05498	0.635899	-0.916849	-1.1412	-0.611439	-0.77485	-0.447007
Tnfsf13	-0.346492	0.60068	0.759643	-0.764083	-0.735188	-0.0771108	-0.58649	-0.568314	0.652219
Mphosph6	-0.346599	-0.364808	-0.89471	-0.323451	-0.747978	-0.866033	-0.112591	-0.705334	-0.695224
Anapc4	-0.346616	-0.187384	-0.598155	1.0228	-0.14889	-1.36486	-0.62127	-0.189301	0.552852
Kctd19	-0.346765	-0.7435	-0.217189	-1.08306	2.34497	1.76789	1.16014	1.59282	0.626125
Arl2bp	-0.34678	-0.0980002	0.0120946	0.302049	-0.850952	-0.842062	0.207796	-0.00279468	0.84644
Olfr1049	-0.346815	-1.04872	-0.851759	0.580167	-0.105972	-0.381405	2.91193	2.66888	0.261339
Plbd2	-0.346842	-0.610605	-0.748062	1.40704	0.908807	-0.432641	-0.340549	-0.853597	-0.441382
Kdf1	-0.346852	-0.395914	0.705725	0.843135	-0.119227	-0.509708	-0.311162	0.399098	1.34866
Pik3r5	-0.346898	0.528617	0.780317	-0.265995	-0.426315	-0.127577	-0.0659622	-1.2308	-1.19444
Gfod1	-0.347022	0.664326	1.25014	-0.212609	0.669484	-0.270056	-1.9824	-0.458271	1.51563
Cpeb2	-0.347081	-1.34125	-1.11135	-2.11211	1.2769	1.33891	0.613073	1.05414	0.572263
Mtnr1b	-0.347089	-0.297853	0.728504	1.71758	-0.0656566	-1.01003	-1.18579	-1.14921	-0.127369
Mpz	-0.347173	-0.950922	-0.748258	1.03425	0.316878	-1.36922	-0.702863	-0.916683	0.111725
Olfr1264	-0.347202	0.342495	-0.379397	-0.804693	0.881011	-0.146837	-0.467951	-0.465551	-0.399277
Csrp3	-0.347207	-0.792944	-0.539354	0.129989	-0.237978	-0.89331	-2.71063	0.0991781	2.54513
Itgav	-0.347231	-0.522763	-0.268138	-0.72119	-0.317487	0.302045	-0.764576	-1.11706	-0.195984
Tmem163	-0.347243	0.515533	0.800093	-0.0763727	0.125721	0.0783099	0.244176	-0.571097	0.631464
Col5a2	-0.347253	-0.442104	-1.23173	0.357024	-0.233368	-0.0894218	0.173791	0.584822	-0.796391
Ttll7	-0.347255	0.248021	-0.548505	0.968805	0.36095	-0.562587	0.105791	-0.959972	-0.548683
Irgm2	-0.347369	0.137713	-0.234699	-0.807893	-0.530724	0.295158	-0.535002	-0.991495	-0.389956
Galc	-0.347514	0.0691115	-0.844502	0.0633104	-0.36087	-1.20758	1.44397	0.422516	-0.610244
Gm13769	-0.347686	-0.0619234	0.232493	-1.23163	1.15435	1.83881	-0.181886	-0.291044	-0.269326
Olfr449	-0.347708	0.390514	0.134969	-0.350693	-0.758806	-0.346728	-0.649166	-0.618184	0.147845
Tcl1b2	-0.347749	-1.0098	-0.810035	-0.156398	-0.765293	-0.53173	0.136095	-0.617576	-0.190467
Serpina1d	-0.347863	0.384063	0.28622	0.195662	1.71569	1.22217	-0.358865	-1.37254	-0.950243
Satb1	-0.347888	-0.63908	-0.418525	-0.404826	-0.903271	-0.61249	-0.173175	0.236725	-0.9267
Use1	-0.347903	-1.42073	-1.72349	0.866231	-0.745747	-1.45607	-1.90207	-0.889396	1.12688
Mxd1	-0.347916	1.59449	1.5423	1.06668	2.30627	0.611521	-0.314305	1.79569	2.14088
Tsc1	-0.347919	-0.119915	-0.605392	0.454117	-0.306993	-0.645234	1.70441	0.602775	-0.960468
Gnrh1	-0.348007	0.515403	-0.043316	0.93064	-0.262512	-0.473709	-0.794648	-0.00995557	0.472611
Kng1	-0.34819	-0.733498	-1.27876	-0.121305	-0.386215	-0.225175	0.249732	-0.514274	-0.171164
Gpx6	-0.348282	-0.116295	-1.14912	-0.236226	-0.0612769	-0.490605	-0.902133	-0.593761	0.208326
Rab39	-0.348384	-1.13729	-1.20459	-1.75971	-0.501307	1.26755	0.121162	2.15582	0.903663
D10Jhu81e	-0.348409	0.143262	0.272221	0.272005	-1.58963	-1.33618	-0.401889	-0.404391	0.0702899
Hdx	-0.348565	-1.41922	-1.07961	0.128226	0.23034	-0.156054	-0.0772734	-1.05683	-0.399092
Chrna2	-0.348743	-2.35279	-2.52103	-0.454702	-0.946453	-0.582174	2.23718	1.16197	-0.725341
Thoc7	-0.348782	-0.166576	0.0809586	-0.443011	-1.64039	-0.885151	-0.986825	-0.461008	0.179849
Smarce1	-0.348793	-0.241759	-0.793431	0.853491	0.131148	-0.560995	-0.821513	-0.881252	-1.0083
Gnl3l	-0.348809	-0.748259	-0.452765	-0.475052	-0.06992	0.151912	-0.0893913	-1.17698	-0.916825
Serinc2	-0.348847	0.344201	0.654687	0.481987	-0.0862972	-0.412679	-1.07028	0.320819	1.92739
Tas2r135	-0.348907	-1.61843	-0.905416	0.487194	0.149339	0.157432	-0.302406	-0.18694	-0.52157
Wdr74	-0.348932	-0.155229	0.0714801	0.887518	-0.391429	-1.16029	-0.30673	-0.662149	-0.64776
Gm16513	-0.348949	-2.35318	-2.9858	-1.00618	0.730864	1.58971	-0.355732	-0.738416	-0.405286
Rpp30	-0.348964	-0.98608	-1.39689	0.33925	-0.555497	-0.831797	-0.400457	-0.840679	1.06137
Emilin2	-0.349109	-0.498383	-0.540852	0.127393	-0.96023	-1.02591	-0.109683	-0.618986	-0.21726
Fastkd3	-0.349151	0.621768	0.786803	-0.58554	0.918655	0.798633	-0.0926673	-0.576476	-0.150156
Tex264	-0.3492	0.199775	0.46804	-0.833008	-0.872517	-0.0558569	-0.619945	-1.31488	-0.568996
Capn2	-0.349227	0.332312	0.607993	-1.11235	-0.55208	-0.574089	-0.449966	-0.204528	-0.175244
Epx	-0.349248	0.588905	0.885241	-0.608801	-1.2724	-0.325583	-0.102707	-0.521653	-0.504468
1700037C18Rik	-0.349273	0.483012	0.267418	-0.117684	0.0160557	0.131144	-0.420504	-0.203524	0.910723
Sowaha	-0.349294	0.352275	0.775364	-0.0587609	0.236043	-0.498124	-2.0982	-0.249977	2.11424
Pdk2	-0.349302	-0.58074	0.465543	2.13849	2.28675	0.27402	-0.789601	-0.948238	-0.0261798
Dnm3	-0.349319	0.811857	0.984692	-2.50663	-0.648125	1.46028	0.142163	0.940315	0.894327
Spata1	-0.349323	0.684523	0.944632	0.441714	-0.0615633	-0.910183	0.0173973	-0.672966	0.226557
Cox20	-0.349419	-0.362223	0.347006	-0.272121	-0.112859	0.158325	-2.29656	0.126559	2.503
Gpr55	-0.349597	0.498696	0.783916	0.386909	-0.268865	-0.650023	-0.0168334	-0.497907	0.876173
Ccnf	-0.349731	-2.40692	-2.11348	0.638892	1.87236	0.620824	0.0240479	-0.327036	-0.292005
Tomm70a	-0.3498	-1.12615	-1.55114	-0.212636	0.157816	-0.620285	2.37479	1.69542	0.911538
Mzt2	-0.349833	0.20203	0.587806	-0.148616	-1.72314	-0.792585	-0.182778	-0.118822	-0.529359
Ptges3l	-0.349841	-0.551717	-0.998953	0.220137	-0.523128	-0.0732932	0.381229	0.17894	-0.116676
Fxr2	-0.349851	-0.544347	-0.792137	-0.838097	-0.927655	-0.0384272	-1.36527	1.30294	2.38385
Tnp2	-0.349876	-1.40252	-1.65165	0.287351	-0.304977	-0.639747	0.749185	-0.262629	-0.999693
Sema6a	-0.349904	-2.50363	-2.30943	-0.158507	1.19831	0.938708	-0.163889	-1.27835	-1.16481
Mkrn1	-0.349942	-0.629441	-0.304602	-1.26991	1.04515	2.11395	2.44945	2.51617	0.125564
Dhtkd1	-0.350019	0.428472	1.20031	-0.0588369	0.288101	0.335969	0.897019	0.71813	-0.219596
Trpm1	-0.3501	-0.188603	0.420503	-0.791492	0.141421	0.236303	0.277276	0.396824	0.105253
Paqr8	-0.350312	-0.250408	-0.745544	-0.363481	0.394283	-0.314583	-0.689536	-0.912186	-0.398673
1700080O16Rik	-0.350313	-1.10997	-0.745671	-0.27071	-1.66637	-1.31594	1.34487	0.427824	-0.755453
Gm11595	-0.350351	-0.481941	-0.387103	-0.0536671	-0.897356	-0.982727	1.31004	0.560719	-0.331054
Mrgpra1	-0.350381	0.396741	0.676802	-2.1577	-1.87564	0.774317	-0.365368	-1.27276	-0.85873
Tmem121	-0.350465	0.544589	0.93816	-0.109378	-0.0817647	0.139251	0.541936	1.1344	0.0833086
Mrps12	-0.35048	-2.0395	-0.302353	1.42894	-0.0879889	-1.47599	1.64029	1.04365	-0.904726
Clec9a	-0.350504	-1.02291	-0.821997	-1.16937	1.08047	1.76467	0.329291	-0.780782	-1.03607
Fmn1	-0.350533	2.28059	1.61067	-0.700125	-1.1468	0.499473	-0.00635044	0.51856	0.187783
Pcdhb1	-0.350613	0.608434	0.292551	0.0546145	0.222422	0.244894	0.0558067	-0.846637	-0.62751
Fshr	-0.350633	0.276708	0.550241	-0.325682	-0.333245	-0.670485	0.000462136	-1.28484	-0.971847
Ptpn9	-0.350668	0.386437	0.735818	0.375153	-0.80981	-0.623762	-0.203336	-0.732378	-0.811537
Smarca2	-0.350703	0.635606	0.929218	-0.00367315	-0.841103	-0.165118	-0.266111	0.000178185	-0.818699
Stard10	-0.350807	0.4201	0.716337	0.507513	-0.729438	-0.747935	0.901823	0.183562	-0.658999
Acrbp	-0.350886	0.143371	0.409634	-1.70035	-1.62046	-0.188784	1.17858	-0.00545449	-1.21112
Ccr7	-0.350954	-0.333672	-0.760227	-0.801579	-0.120285	0.0482203	-0.037197	0.793335	0.755624
Cidea	-0.350965	-0.462937	-0.267758	-0.340823	-0.0490504	-0.684339	-0.385459	-0.797957	-0.353084
Rell2	-0.350965	-2.05266	-2.10088	0.665947	-0.380786	-0.182254	-0.446475	-0.744611	-0.553831
Tmem102	-0.350975	-0.0158544	-0.69489	1.64117	5.36732	2.93707	0.0546131	0.744987	-0.518252
Fam83a	-0.351006	0.803658	1.12078	-0.497346	-0.863006	0.82024	-2.23319	-0.266927	2.21094
Nhlrc3	-0.35102	0.556405	0.892938	1.84381	2.50877	1.05738	0.786554	0.0945151	-0.860686
Kcna6	-0.351032	0.51849	0.750593	0.322954	0.419539	-0.455068	0.208392	2.19758	2.87055
Pon2	-0.351264	-1.19098	-0.127803	-0.195707	-0.132108	0.17357	-0.0156418	-0.937262	-0.885243
Zfpl1	-0.351273	0.50794	0.794814	-0.161682	0.473602	0.216451	0.181897	-0.6417	-0.650796
Rps6kb1	-0.351348	0.245665	0.673869	0.0994791	-0.955247	-0.96915	-0.448043	-0.875334	-0.485516
Vmn2r58	-0.35135	-0.798281	-0.65377	1.01285	0.221143	-0.588478	0.0556272	0.126231	0.523203
Luzp2	-0.351374	1.44339	1.27288	0.411624	-0.353303	-0.687281	0.96527	0.824301	0.0490993
Rgs13	-0.351388	0.293023	0.43504	-0.0717992	-0.237224	0.219842	-0.21986	-0.726078	-0.569528
Hsd3b5	-0.351412	-0.736739	-0.519241	-0.132979	-0.746936	-1.08149	-0.208737	-0.930738	-0.71984
Dgcr14	-0.351424	-1.48043	-1.11576	-1.82017	-1.50485	-0.912308	0.170018	-0.987662	-0.761649
Ebp	-0.351427	0.255649	0.456486	-0.391946	-0.0187981	0.402008	0.339292	-0.833941	-1.16235
Dtnb	-0.351429	-2.33548	-2.06053	-0.568911	0.693618	1.15311	-0.0772724	-0.715708	-0.858698
Fpgs	-0.351474	-0.698651	-0.447118	0.644591	-0.603812	-0.360335	-0.446641	-1.1336	-0.638981
Olfr550	-0.351483	-0.341591	1.52531	0.255264	-0.614407	-0.608193	-0.0616842	1.29163	0.338419
Olfr165	-0.351516	0.635171	0.936784	-0.732382	-0.821236	-0.117095	0.299181	-1.11912	-1.30374
Olfr1499	-0.351547	0.942656	1.56125	-1.93408	0.901542	2.35756	0.03809	1.03536	-0.382179
Klc1	-0.351567	-1.80296	-1.51342	-0.194713	-1.03542	-0.761826	-1.70122	0.63003	1.81701
Zfp407	-0.351599	0.173912	0.442364	0.0909135	0.47007	1.73774	1.0847	0.8438	0.134568
Cyp2f2	-0.351603	0.201276	-0.48593	0.0612642	-0.217465	0.260791	-1.24409	0.75708	2.06627
Rps11	-0.351622	0.493132	0.79853	0.390922	-0.457603	-1.17941	-1.22604	-1.45924	0.652506
AI317395	-0.351641	0.464481	0.591953	-0.0434572	-0.728387	-0.556162	-0.515595	-1.20881	-1.12737
Sec22c	-0.351684	0.470415	0.523232	-0.893217	0.340935	0.696668	-0.951718	-1.1934	0.253619
Nmrk1	-0.351706	0.235147	1.06806	1.17838	-0.485069	-1.46145	-0.18779	-0.725948	-0.244764
Olfr788	-0.351707	-1.40086	-1.59839	-0.419645	-0.616887	-0.372888	-0.217852	-0.0699724	0.537793
1810009J06Rik	-0.351878	0.732882	-0.707972	-0.0568756	-0.685615	-0.733483	-0.364117	-0.867452	-0.464058
Entpd4	-0.351968	0.517799	0.898727	-0.56523	-0.937106	-0.542559	-0.236247	0.00939148	-0.864532
Mtmr7	-0.351998	-1.01547	0.908121	-0.00347498	0.24712	-0.121588	0.237477	-0.0280809	-0.499405
Dennd2a	-0.352044	0.119056	0.126244	-0.675844	-0.104181	-0.118002	-1.49075	-1.13231	0.378173
Skp2	-0.352183	-0.135149	-0.857514	-2.54187	1.24061	2.90094	-3.95041	0.281942	4.4625
Slc18a1	-0.35219	0.629592	1.13113	0.704888	0.0139531	-0.460776	2.62586	2.20012	-0.415356
Zbtb43	-0.35243	-1.40108	-1.25045	-0.160339	-0.756595	-0.539175	2.42105	1.80563	1.04267
Pax6	-0.352441	-1.78793	-1.59646	-0.165873	-0.229378	-0.106278	0.635383	0.6459	-0.217026
Gpr176	-0.352527	0.4305	0.980201	-0.864974	-0.392897	-0.485291	0.529884	-0.00118837	-0.952784
Zfp84	-0.352571	-0.874392	-0.663789	1.14211	-0.973271	-0.583703	-0.0277905	-0.937231	-1.06261
Kcna7	-0.352724	-0.382631	0.0672633	-1.11791	-0.494507	0.224569	0.0102282	-0.257727	-0.170028
Nras	-0.352829	-3.00573	-2.74343	-2.63205	-0.236936	2.224	-0.0295216	-1.25411	-0.623368
Olfr981	-0.352895	0.602465	0.842891	1.62898	0.639692	-0.902281	-1.65801	-0.979686	0.517245
G6pc2	-0.352908	0.0756114	0.503871	-3.34235	0.992934	3.97872	0.620234	1.06835	0.721831
8-Sep	-0.352909	0.512641	0.700361	0.25163	-0.767203	-0.75353	1.39058	1.84629	0.409669
Pdpn	-0.352927	-0.378115	-0.381681	1.23404	0.590335	0.890083	-0.121059	-1.22175	-1.0524
Itgb2l	-0.352931	-1.19872	-1.00598	-0.118832	0.240392	-0.212581	-1.93431	2.75802	4.61076
Camta2	-0.353106	0.454363	0.739492	-0.398395	0.0287386	0.759565	-0.197303	-0.947307	-0.933679
Camk1g	-0.353108	-1.66651	-0.901218	-1.35432	-0.561682	0.6254	-0.699232	-1.41122	-0.660498
Ube2d1	-0.353162	-0.322881	-0.343766	-0.860228	-1.076	-0.759325	-0.160314	-0.81068	-0.614993
Fam117b	-0.353185	-0.529051	0.622906	1.76951	0.759595	-0.868293	1.74998	1.87273	-0.00811689
Rhbdf1	-0.353206	-1.95574	-1.85085	0.958133	0.408347	-0.294716	-0.299187	-0.207735	-0.268524
Hat1	-0.35328	-1.07603	-1.12732	0.229996	0.289593	0.245595	1.6157	1.85853	0.566451
Gsc2	-0.353312	0.729	1.22555	-1.70119	0.0149523	1.79492	-0.0369953	0.235227	-0.2855
Rhbdf2	-0.353358	0.769422	0.737695	-0.128294	-1.4795	-1.39741	-0.00618487	2.01855	0.280954
Rmnd5b	-0.353404	-0.664585	-0.230144	1.0438	-0.594078	-1.21871	-1.41016	-0.744626	0.537155
Zfp687	-0.353462	-0.645018	-0.523447	0.203383	0.357745	0.14051	0.442668	0.455171	-0.489528
Zxdb	-0.353502	-0.658187	-0.589905	-0.629888	-1.31527	-0.926852	1.11977	-0.0694106	-0.749696
Kcnv2	-0.353704	-0.252632	0.043034	-0.229244	-1.04405	-0.601308	-0.579046	-0.906422	0.223292
Eif4a3	-0.353792	0.542739	0.917921	-0.638705	-0.636968	-0.987446	-1.67534	0.920448	2.63452
Il2rg	-0.353964	0.467911	-0.266377	0.132708	0.397624	0.318046	-0.853092	0.139413	2.00771
Olfr1340	-0.353973	0.0826798	1.14984	-0.121492	-0.522282	-0.514272	0.197277	-0.00983146	0.0355701
Aspn	-0.354033	-0.682568	-1.05892	2.66677	3.61227	0.371881	0.146968	0.68417	0.539336
Cldn16	-0.354068	-0.0190615	0.263466	0.777956	-0.276957	-1.11011	0.503386	0.0318915	-0.89115
Fbln7	-0.354096	-1.87565	-1.68692	-0.371265	0.823503	0.277019	0.489902	0.643249	0.875569
Mphosph9	-0.354098	0.540089	0.664512	0.795457	-0.784313	-0.861503	1.03801	-0.320522	-1.33785
Sprtn	-0.35413	-0.0366194	-0.449574	0.355819	-0.208569	-0.598115	-0.268549	-0.609624	-1.10305
Cyp4f40	-0.354134	-1.90766	-1.6896	-0.10362	-0.870107	-0.617442	1.01596	1.73164	-0.240613
B020004C17Rik	-0.35419	-1.21731	-1.09121	1.18793	2.37544	1.38237	-0.276233	-0.976137	-0.720854
Gin1	-0.354192	0.315342	0.593451	1.74454	1.01626	-0.902638	-0.351878	-0.32843	-0.372943
Scfd2	-0.354217	-0.0273957	0.371421	-0.0905722	-0.977332	-1.09489	-0.989214	-0.0685126	1.02674
Kcnip1	-0.354291	-1.17771	-1.08413	0.601947	-0.478827	-0.975046	0.770557	0.244415	-0.46369
Rpf1	-0.354318	0.697377	1.04742	-0.950929	0.643345	1.43933	-0.13338	0.0579947	0.518513
Folr2	-0.354349	-0.962043	-0.746729	-2.80823	-0.593196	2.3459	-1.00537	-0.409883	1.70275
M6pr	-0.354404	0.702917	-0.0921193	0.0902558	0.151561	0.386156	-2.63313	-0.127299	2.4404
Mrps7	-0.354439	0.336009	0.609348	0.0616754	0.0569199	0.205239	-0.0334115	-1.28251	-1.09662
Olfr862	-0.354558	-0.179284	-0.453538	-0.124443	-0.0616276	0.310516	2.3086	2.15017	0.305801
Pydc3	-0.354656	0.506106	0.725338	-0.489658	-1.41999	-1.15644	-0.282161	-1.40651	-0.838363
Scmh1	-0.354743	-0.285591	-0.677696	-0.859018	-0.992477	-0.544411	-0.0490291	0.323492	-0.491584
Mapk8ip1	-0.354747	0.390809	0.295285	-0.191322	-1.15249	-0.500978	-0.00149705	-0.626064	-0.876262
Gm9992	-0.354766	0.48144	0.43288	-0.195108	-0.53887	-0.0112811	-0.212407	-1.22548	-0.967493
Col4a1	-0.354852	0.660626	1.11293	0.623233	-0.00754113	-0.167945	0.0922119	0.0724383	0.0315307
Lrrc10	-0.354957	-0.609259	-1.31485	0.300402	-0.720923	-0.459951	1.04265	-0.262687	-0.883216
Gm11237	-0.355063	1.04631	1.16755	-0.0742504	-0.633564	-1.32371	-0.412408	0.832598	0.94022
Gabrr1	-0.355098	-2.02663	0.105802	1.04512	1.35379	0.254694	-0.462409	1.80429	1.42583
Phf21b	-0.355103	-1.22249	-0.71186	0.328546	2.04599	0.462611	1.61293	1.24565	-0.150507
Tmed3	-0.35512	0.278951	-0.504063	1.19245	0.190782	-0.00691675	-0.0468002	0.421155	0.306803
Man1a	-0.35515	-0.607431	-0.777187	-0.0770324	-0.831441	-0.757476	0.0512828	-0.121022	0.787366
Fbxl7	-0.355169	-1.20254	-2.12933	0.586275	-0.254079	-0.539815	1.02162	0.849491	-0.434647
AI182371	-0.35537	-0.0303009	0.00930574	1.78606	3.43851	1.9839	0.595551	-0.657066	-1.1693
Hist1h2ai	-0.355378	-1.23947	-1.24497	-2.74554	-0.0486575	1.77791	-0.486039	-0.702396	-0.150016
Asns	-0.355387	0.183312	4.14682e-05	0.32497	-0.655038	-0.910713	0.529511	2.29304	1.23628
Zfp61	-0.355398	0.574081	0.411065	0.234333	-1.12039	-0.830409	0.72622	2.09803	0.0392098
Cox11	-0.355416	-0.106773	-0.363052	-0.498453	-0.38897	0.255932	0.690304	1.08834	-0.661832
Rimbp2	-0.355424	0.400127	0.683804	1.65733	0.656459	-1.03924	0.95241	1.00345	0.589947
Gtsf1	-0.355455	0.234698	0.469097	-0.916401	0.419101	-0.294536	0.5576	-0.614361	-1.00739
4922502D21Rik	-0.355548	-1.78764	-2.00738	-1.52372	-1.06164	0.929659	-1.52103	1.0217	2.1381
Ppp1r32	-0.355585	-1.39445	-0.612237	0.929052	-0.607123	-0.080796	-0.765894	0.247169	1.18673
Olfr1202	-0.355586	-0.495683	-0.38256	1.12768	0.0818974	-0.521482	0.40948	-0.124198	-0.176043
Numb	-0.355624	-1.1864	0.488652	0.352749	-1.26792	-1.4839	-0.143266	0.80969	1.99934
Olfr1337	-0.355643	-2.45606	-2.33165	-0.724735	-1.37069	-0.942338	-0.368026	0.370159	-0.188854
Rbks	-0.355666	-1.61158	-0.980615	-1.04635	0.239929	1.18782	-0.191704	1.24647	0.247598
Bcas1	-0.355679	-0.0362817	0.314595	2.5589	1.28546	-0.287561	-0.320486	0.569759	0.494954
Etv5	-0.355715	0.280305	0.744772	1.49238	0.469947	-0.494751	-1.15191	-0.77715	0.979828
Ankmy1	-0.355731	-0.805731	-0.576521	-0.566046	-1.1011	-0.611642	-0.314099	-0.0670763	0.673775
Myh4	-0.355892	-2.05024	-1.77899	-0.341611	0.185806	0.774753	0.507323	-0.682064	-1.07559
Hist1h1b	-0.355893	0.920934	1.00926	0.0182443	0.0903313	-0.61087	1.42868	1.25687	0.122663
Smarcd1	-0.355906	0.6013	0.773879	2.36412	1.39218	0.354319	0.240261	-0.31525	-1.30007
Zfp266	-0.355929	-0.673781	-1.45978	1.0709	0.555112	-0.234847	0.474697	0.983653	0.176766
Bnip1	-0.356024	0.362028	0.522639	-0.0392416	-0.847209	-0.779724	0.348782	0.0673093	-0.59165
Ptp4a1	-0.356285	-2.0226	-1.88228	2.23113	3.37816	0.386294	-0.633291	-1.58034	-0.479524
Ccdc167	-0.356313	0.301083	0.579837	0.602833	0.021672	0.243556	-1.87435	-0.661985	1.15334
Adgre4	-0.356368	1.0375	1.43732	-3.073	0.611071	3.38887	-1.50014	1.25822	4.99066
Zbtb38	-0.356413	-1.68905	-1.50949	0.236449	-0.188388	-1.00003	1.17541	1.52753	0.634855
Fkbp7	-0.356469	-1.03112	-1.04535	0.504468	-0.637393	-0.796671	0.459883	-1.03168	-1.39207
Fam175a	-0.35648	1.27071	1.44103	-0.488597	0.709256	1.18708	0.879835	1.26255	0.795938
2310050C09Rik	-0.356524	-1.98218	-1.83133	0.373627	-0.768699	-0.978153	-0.0829433	-0.80177	0.673402
Elmsan1	-0.356547	-0.771476	-0.552427	0.131185	-0.67572	-0.127918	-0.995679	-0.856256	1.09696
Masp2	-0.356572	0.512022	0.575742	2.52341	3.70029	-0.377108	0.305312	1.37	0.989649
Cd3d	-0.356585	-0.324253	0.124603	-0.121707	-0.726912	-0.39127	1.02793	1.26327	-0.107118
Ephb4	-0.356612	-1.5097	-1.35589	0.674783	0.752416	0.0585927	-0.241358	-0.963193	-0.409451
Rbsn	-0.356638	-1.49124	-1.21315	-1.86372	-0.422857	1.4967	0.749685	0.177414	-0.240043
Ifnz	-0.356702	-0.60445	-0.375973	1.5768	0.919602	0.0903142	-0.772475	-0.0650956	-0.041593
Xk	-0.356703	0.232614	0.940899	0.011478	-0.115472	-0.211122	-0.222597	0.409709	-0.157947
Bend6	-0.35672	-1.28005	-1.06976	0.284409	0.115565	-0.622354	0.576097	1.24988	-0.470002
Cldn12	-0.356771	0.166679	0.438243	0.902931	1.5368	0.334342	-0.600599	-0.992229	-0.752236
Pf4	-0.35689	-0.855166	-0.519117	0.491989	0.00752373	-0.109117	-0.454417	-1.04998	-0.657419
Myh9	-0.356895	-0.594539	-0.529742	-0.507177	1.96044	0.978475	0.977328	0.788645	-0.261396
Prss1	-0.356904	-2.60389	-2.4935	0.576381	-0.558405	-0.856332	0.551564	-0.192319	-0.700526
Cep68	-0.356941	0.364344	0.647056	0.321397	0.0118654	0.0408179	1.59145	1.40514	-0.130785
Tnnt1	-0.357009	-1.46484	-1.91186	-0.156962	-0.990052	-0.996735	-0.612763	-1.55929	-0.662147
Pfdn2	-0.357057	-0.525513	0.0743708	-0.0821181	-0.75939	-0.231229	-0.0975223	-0.868147	-0.627556
Olfr1321	-0.357077	0.105119	0.521551	0.0817635	-0.48178	-0.0116227	-0.51421	-1.29614	-0.969793
Defb29	-0.357078	-1.89493	-1.70255	-2.56858	-0.0634798	1.72217	-0.0341319	-0.135189	-0.544339
Fam107a	-0.357086	-1.26501	-0.826701	-0.125662	-0.132593	-0.528208	-0.707749	-0.949632	-0.636504
Cyb5d1	-0.357304	-0.477708	-1.26653	1.53043	0.852746	-0.489676	0.0545708	-0.430931	-0.520695
Nf1	-0.357333	0.229277	0.543313	-0.249706	-1.11639	-0.910686	-0.258649	-1.22236	-0.71725
AV320801	-0.357371	0.415579	2.19198	2.03615	4.98614	1.13541	-1.72281	0.997621	1.78368
Acad11	-0.357554	0.239546	0.585285	1.2641	2.39451	0.618667	0.358442	-0.858304	-1.02927
Olfr142	-0.357594	0.249314	1.06732	1.98245	2.86879	1.23327	0.00417319	-0.775092	-0.842225
Hsf2bp	-0.357628	1.14404	0.984304	0.694148	-0.463222	-0.51079	-0.0129889	-0.828764	-0.310392
Nrep	-0.357691	-2.41385	-2.18204	0.0760029	-0.934097	-0.341111	0.014548	-1.27473	-1.19932
Klri2	-0.357721	-1.77729	-1.51571	0.943868	-0.404765	-1.22419	-0.194719	0.864532	2.3219
Fam126a	-0.357723	-2.34746	-2.23211	-0.115343	-0.354341	-0.767777	-0.230644	-1.31711	-1.02516
Mlst8	-0.35773	1.51525	1.33326	0.50992	-0.463401	-0.951128	0.570057	-0.153857	-0.606912
Tax1bp1	-0.357737	0.000569671	-1.00657	1.62704	1.50046	0.705753	-0.770981	-0.960294	0.881528
Cldn9	-0.357756	-0.961079	-2.22474	-0.0662345	0.188981	0.297197	-0.301798	-0.788855	-0.536697
Cers3	-0.357757	-1.74114	-1.97334	0.134663	1.09882	-0.180332	-0.225535	-1.04736	-0.85471
Lhfpl5	-0.357861	-1.94737	-1.79306	-2.50032	-0.492322	1.61645	0.768484	0.642897	-0.310585
Srsf3	-0.357863	0.792825	0.379012	2.16917	1.8652	-0.368343	-0.258464	-1.38232	-0.620833
Psmg2	-0.357908	0.429385	0.599506	0.540766	-0.823072	-0.582211	1.43482	-0.0826419	-1.13886
Ddx11	-0.357954	1.52354	1.1863	0.678884	-0.343688	-1.09516	2.48437	2.61533	0.477016
Vmn1r26	-0.357989	-0.906716	-0.467201	-1.98825	-1.34899	0.505138	0.0117548	-1.12962	-1.3895
Ppapdc1a	-0.357989	0.471057	0.878729	-1.07895	0.487407	1.51554	-0.400931	-0.227186	-0.269867
Nmt1	-0.357999	-1.02206	-1.34489	0.214851	3.5987	3.02758	-0.374188	0.644416	1.17292
Katnb1	-0.358271	0.193192	-0.473095	1.01437	-0.480693	-0.638638	0.508917	-0.121997	-0.442397
Olfr711	-0.358273	-1.40278	-1.82348	0.258586	-0.95702	-0.979044	0.491925	0.606725	0.379407
Tmc4	-0.358375	-0.562547	-0.330594	0.291746	-1.08801	-0.885617	-2.62675	-0.669135	1.82548
Sec23b	-0.358393	-0.142523	-0.122812	1.39686	0.212994	0.2903	0.32651	0.305762	-0.308832
Cage1	-0.358422	0.936965	1.17729	1.50795	0.580279	-0.828268	-0.625023	3.57315	4.16825
Sec14l4	-0.358428	-1.04696	-1.09649	0.118115	-0.511963	-0.749626	-0.342178	-1.40197	-1.28207
Olfr857	-0.358451	1.0299	0.664599	-0.0344293	-0.631538	-0.255395	1.18652	1.89178	0.0222268
Rpl22l1	-0.358485	-0.958025	-1.42889	0.0245551	-0.086132	-0.453737	-0.146621	-0.473036	-0.222429
Samm50	-0.358502	-0.0784864	-0.762529	-0.242714	-0.0934631	-0.109414	0.120077	-1.24916	-0.967447
Slc25a17	-0.358506	-1.15366	-0.804286	0.101961	-0.461697	-1.49649	-0.871631	-1.04811	-0.129366
Car15	-0.358654	-0.744174	-0.522169	-0.688073	2.22786	2.05961	0.119794	0.105597	-0.104097
Slc24a1	-0.35869	-0.217485	0.315136	-0.222998	-0.868391	-1.19388	-0.290911	-0.927251	-0.120504
Ear14	-0.358725	-1.17603	-1.4754	1.58562	1.77126	-0.0451439	-2.94858	-0.113566	2.30044
Hyal2	-0.358728	-0.0371034	1.08263	1.66859	2.39465	1.38581	0.455655	0.32528	0.297758
Olfr823	-0.358763	-0.879653	-0.601613	-0.190338	0.097254	0.341389	1.26675	0.212783	-0.16903
Otop1	-0.35882	0.328704	0.577313	0.229937	-0.906716	-1.52684	-0.469465	-1.1363	-0.608959
Gpr65	-0.358855	-0.900151	-0.177367	2.03035	0.0594164	-1.41371	0.503983	-0.762816	-0.795584
Olfr1480	-0.358863	-0.713448	-0.810442	-0.387912	-0.512599	-0.529342	-0.836878	0.244086	0.468574
Defb14	-0.358913	0.860568	0.805984	-0.218636	-0.510327	-0.814369	0.318683	-0.480427	-0.693381
Rnf44	-0.35893	-2.1335	-2.34567	-2.11618	0.00195687	1.27601	1.23989	0.825475	-0.306509
Bclaf1	-0.359083	-1.43757	-1.89876	0.796411	-0.607494	-0.472787	1.35304	0.784909	-0.519085
Slc6a19	-0.359086	-1.07122	-0.840471	3.20747	3.26759	-0.0286166	0.368176	-0.619087	-0.894168
Snx13	-0.35911	-0.601551	0.228676	0.702499	-0.959194	-1.28982	0.0864161	-0.00370708	0.785894
Fbp2	-0.35915	-0.417344	0.210998	-0.545621	0.666931	0.870528	1.15775	0.852456	1.55012
Th	-0.359185	-2.14066	-0.545939	0.0751161	-0.498867	-0.507057	0.432569	-0.275895	-1.50841
Acp2	-0.359195	0.0508668	-0.142753	-1.63391	2.89794	3.34026	-0.107719	-0.761489	-0.577748
Art5	-0.359226	-1.40835	-0.339204	0.199221	-0.991007	-0.824324	0.251002	-0.730718	-0.83556
Kcnf1	-0.359284	0.418148	0.642889	-1.25989	2.01746	4.14206	-0.447001	-0.996294	-0.178817
Nsg2	-0.359285	-0.91602	-0.703177	-0.930073	-0.0311477	1.6064	0.846324	-0.338304	-0.850024
Hspbap1	-0.359315	0.591611	0.890812	-0.520536	-0.722513	-0.723028	-0.240385	-0.967556	-0.50972
Mroh6	-0.359361	-0.965246	-0.31092	0.245035	-0.305526	-0.490916	0.59283	0.887036	-0.324898
Lrfn2	-0.359432	0.91801	1.26333	0.808791	-0.305165	-1.24214	-0.293252	-0.43908	-0.0782976
Fam177a	-0.359552	-0.705821	-1.47611	-0.91789	-0.375543	-0.588204	-0.167645	-0.797211	-0.60213
Amica1	-0.359554	0.173482	0.584571	0.472313	-0.54633	-0.192476	-2.02252	0.31226	1.74202
Ttc19	-0.359601	-0.142269	-0.651261	0.356182	-0.107808	-0.416655	-0.115021	-1.18141	-0.878946
Dbt	-0.359717	-0.994681	-1.4917	-0.332932	-0.388285	-0.101783	-1.0452	0.0250758	0.503473
Prox1	-0.359829	0.20175	0.330948	-1.75665	-0.425058	1.24841	0.733796	0.292539	-0.223615
Ankrd1	-0.359851	0.506891	1.85651	0.0382246	-0.077084	-0.592222	0.0234011	0.746828	-0.475767
Ndufa11	-0.359899	0.286691	-0.265319	-0.0447251	-0.33174	-0.703433	0.115378	-0.679172	-0.502777
Cdc73	-0.359933	-0.137122	-0.497568	0.311136	0.395438	-0.30907	0.0911892	-0.541186	-0.0367797
Abca3	-0.359935	0.240596	-0.188628	-0.709856	-0.139534	0.508451	-0.223695	-0.684491	-0.537566
Zmat1	-0.359937	0.718709	0.932826	-0.183786	-0.0932243	-0.153976	0.720901	0.0572126	-0.585552
Wnt5b	-0.359956	0.496323	0.552791	-0.597786	-0.226061	0.619137	0.0947496	1.20418	0.847328
Agpat5	-0.360042	-0.680306	-0.453793	0.570095	-0.337088	-0.818944	1.92399	2.14051	-1.00638
Sox18	-0.360052	-0.99302	-0.783954	-0.121286	-0.315553	0.497017	-0.381245	-1.59085	-0.990082
Tigd4	-0.360072	-0.744228	-0.983702	0.543434	-0.623776	-0.599831	0.327067	0.468854	-0.683127
Ubxn7	-0.360089	1.43751	0.827128	0.394114	-0.653494	-0.80636	-0.769799	-0.356638	-0.0161599
Fzd6	-0.360111	0.734169	1.65671	-1.3844	-0.293599	0.348328	1.61333	1.10323	-0.337213
Olfr25	-0.360115	0.261721	0.540862	-0.135056	-0.922132	-0.403366	1.36881	0.875559	-0.313946
Epc1	-0.360119	0.0320227	0.248718	-0.0287722	-0.119437	-0.273626	-0.278564	-1.08387	-0.759655
Pik3c2a	-0.360141	0.370459	0.655687	1.69808	1.07881	0.0794949	-0.22377	-1.38087	-1.12098
Tmem60	-0.360161	-0.935385	-1.8457	0.435377	-1.33622	-1.44854	0.89254	1.09386	-0.126429
Sit1	-0.360208	-1.35983	-1.17113	-0.0500858	-0.680588	-0.827205	-1.58417	-1.24104	0.240416
Ube2v1	-0.360262	-2.12274	-1.97659	-0.105255	-0.459557	-0.761652	0.0884599	-0.642951	-0.402448
Esp23	-0.360377	-1.6248	-1.57056	0.140549	0.117353	-0.138921	0.125159	2.71106	2.51049
Tubal3	-0.360505	0.348279	0.476185	-0.483453	1.44872	2.04785	0.0426887	0.40909	0.478099
Klf9	-0.36062	0.454439	0.744679	0.0511996	-0.292442	-0.371646	-0.640474	-0.840366	-0.75091
Adck1	-0.36063	0.20931	0.963708	-0.969451	-1.07132	-0.208689	-0.911602	-0.203029	0.228318
Gm5148	-0.360664	-1.42304	-1.2014	0.812036	0.361234	0.388336	-0.505287	-1.07538	-0.314864
4930503B20Rik	-0.360771	-0.279949	-0.222256	0.213691	-0.32757	-0.0120225	-0.54106	-1.29683	-0.416295
Ung	-0.360805	0.559387	0.855611	-0.0875729	-0.210215	-0.449475	-0.0958778	-0.793776	-0.48187
Olfr622	-0.360882	0.545259	0.647042	-0.203622	-0.6255	-0.322524	0.0179135	1.09625	0.452609
Rab39b	-0.360903	0.353064	0.637839	-0.388459	-1.21391	-0.72708	-0.224625	-1.19087	-0.371079
Mc4r	-0.36104	-0.0610664	-0.123334	1.31449	0.8466	-1.15852	0.0455182	-0.694279	-0.531369
Ccdc103	-0.361052	-0.231093	-0.882379	0.313913	1.02399	1.03745	-1.88697	0.714437	2.90692
Ccdc166	-0.361064	0.075239	-0.655963	0.294829	-0.416928	-0.708117	-0.456664	0.0706664	-0.439543
Gm6583	-0.361139	0.299259	0.592855	-0.66469	-1.64009	-0.337027	-0.154084	-1.24038	-0.140365
Arhgef3	-0.361159	0.0423299	0.418067	-0.908684	-1.76526	-0.402075	-0.0624169	-1.05681	-0.869145
Lnpep	-0.361219	-0.578342	-0.716808	0.262834	-0.848885	-0.986877	-0.138193	-1.01637	-0.818618
Spesp1	-0.361352	0.228851	0.534738	0.513054	-0.521794	-1.10974	0.707226	-0.218699	-0.882076
Gm4340	-0.361357	-2.45885	-1.15798	-0.562951	-0.995774	0.186783	-0.501347	-1.07153	-0.236873
Defb7	-0.361401	0.217609	0.845558	-0.262294	0.464977	0.368662	1.48452	0.986818	-0.608034
Dna2	-0.361476	0.0305359	0.308101	-0.398951	0.0567426	0.263195	1.17545	2.04012	-0.1903
Gm11563	-0.36148	-2.73241	-1.90434	0.218145	-0.468738	-0.647486	0.346911	-0.767309	-1.06214
Mamdc4	-0.361675	-0.581478	-0.322982	0.967339	0.41148	-0.516058	-0.00456046	-0.341702	-0.790502
Cdc23	-0.36169	0.745576	0.394633	-1.05823	-0.826438	-0.0241275	-0.752625	-0.47548	0.252118
Sdr42e1	-0.361694	-0.973998	-0.762754	0.0196141	-0.569686	0.368325	-0.389573	-1.00932	-0.567027
Olfr155	-0.361713	0.195451	0.767911	0.650512	0.86914	0.21715	-0.555409	0.26897	0.122899
Trmt12	-0.361719	-0.386956	0.350887	-0.647092	-0.490995	-0.164528	-1.64463	-0.024272	2.25971
4933402N22Rik	-0.361873	-0.61286	-0.381338	-0.537645	-0.693765	-0.190761	-0.251484	-1.11042	-0.54735
Fn1	-0.361906	0.639621	0.81249	1.4868	2.19473	1.98503	1.53876	0.803739	-0.696984
Cbs	-0.362091	-0.574631	-0.0361162	-0.706362	-1.13418	0.0343897	-0.208431	-0.431207	-0.823692
Cdh16	-0.362101	0.522117	0.75067	0.385402	-0.741326	-0.927676	1.19893	1.96195	-0.0268769
Vmn1r139	-0.362252	-0.779644	-0.599084	1.04612	-0.458473	-1.34597	-0.138602	-1.01514	-0.833559
Tbck	-0.362275	0.197191	0.546648	-0.301554	-1.27191	-0.708916	-0.135037	-1.02169	-0.513817
Stap2	-0.362327	0.317903	-0.394602	-0.212252	-0.313136	-1.04996	0.966024	2.02048	0.432029
Epha7	-0.362346	0.158193	0.830077	-0.778314	-1.05789	0.312512	-0.28712	-1.00059	-0.795563
Cndp1	-0.362362	0.360483	0.63218	-0.404834	0.213216	0.643279	-0.0586657	-1.30942	-1.00851
Vmn1r131	-0.362389	0.721591	1.02794	4.39371	5.87348	1.20715	-0.623369	-1.32223	-0.647376
Lzic	-0.362404	-1.41636	-1.22933	1.80878	1.60895	0.421784	-0.236291	-0.536194	-0.0206399
Daam1	-0.362425	-1.90137	-1.42045	-1.45477	1.51718	1.33936	-0.0769136	-0.554035	-0.352067
Rev1	-0.362518	-0.281059	-0.489313	0.586501	-0.361624	-1.1467	0.0576581	-0.692089	0.036304
Olfr481	-0.362611	0.437058	0.801941	-1.66655	0.141548	1.49483	-1.19708	-1.59467	-0.233517
Igf2bp2	-0.362653	0.226561	0.519053	-0.450908	-0.0828397	0.844563	-0.105259	-1.23995	-0.844024
Aurka	-0.362679	-2.30367	-2.23628	-0.176327	-1.24022	-0.937968	0.0775872	-0.533773	-0.748954
Kdm4d	-0.362724	-0.521251	0.866821	-0.213055	-0.368048	-0.549671	0.438168	0.00947172	-0.736288
Pdss2	-0.362795	0.186041	0.0328746	-1.61797	0.922999	1.88806	0.181819	2.40196	1.57006
Olfr397	-0.362845	-0.406859	-0.163179	-0.371284	0.0338074	-0.0242319	1.02172	2.21017	0.433797
Glud1	-0.362847	0.231527	0.404431	-0.142528	-0.472357	-0.781935	-0.44471	-0.430989	-0.730164
Fuca2	-0.362874	0.81184	1.22735	0.0437933	-0.201928	-0.272382	0.807048	0.755152	0.107307
Fancc	-0.362888	-0.849316	-0.708518	-0.0941399	1.79456	1.02385	-0.644875	-0.779457	-0.2887
Myrip	-0.362896	0.373356	0.660618	-0.34114	-1.04255	-0.609227	-0.547575	-0.296357	-0.687007
Gtf2e2	-0.362909	0.306825	0.590382	1.12865	0.478767	-0.442607	-0.131498	1.04989	0.155704
Akr1b7	-0.363032	-1.83665	-0.913872	0.510727	-0.159275	0.49863	3.20982	2.83575	0.0870236
F2rl1	-0.363063	-0.0233961	0.34173	1.89077	2.94628	0.898527	0.0394996	-0.562579	-0.122652
Krt27	-0.363102	0.609501	1.25993	-0.684719	-1.00772	-0.539369	1.52699	0.526556	0.140043
Rhpn1	-0.363107	-0.801067	-0.853647	1.74674	4.54366	1.09894	-2.45964	0.32741	2.02892
Mif4gd	-0.363118	0.332755	-0.0186007	0.301149	-0.397858	-0.625222	0.0875285	-0.286665	-0.460353
Syvn1	-0.363156	0.470218	0.833299	0.636963	0.832513	0.119421	-0.410577	-0.78192	-0.500586
Cluap1	-0.363211	-0.489553	-0.277059	0.855202	-0.931031	-1.45748	-1.04004	-1.28324	-0.174922
Ly6a	-0.363276	0.2598	0.747707	0.0630968	-0.779283	-0.921678	-0.150526	-0.717884	-0.727788
Sfmbt2	-0.363277	-1.88959	-1.94462	0.16344	-0.197418	-0.225449	0.703212	1.27235	0.789521
Kdm1a	-0.363317	-1.16603	-1.46529	0.467005	-0.8309	-1.2695	-0.0220354	-0.861773	-0.705836
Vmn1r169	-0.36337	-2.22255	-2.07985	1.7901	0.644865	-0.875155	0.135614	0.255292	-0.201509
Ces2c	-0.363409	-0.69454	-0.466533	-0.222604	0.236086	0.624889	-0.0765955	-0.736692	-0.79359
Atp2a1	-0.363466	1.01099	1.20511	-2.40678	0.00563031	2.06472	0.813387	1.4624	-0.350789
Eif3f	-0.363491	0.214224	0.439398	0.655441	-0.848443	-0.960551	-0.90284	-0.50386	-0.358718
Tbx21	-0.363507	-1.48137	-1.44044	1.95325	3.00866	1.17203	1.75824	1.51257	-0.484935
Klhdc9	-0.363525	-0.0525148	-0.931715	1.59783	-0.147784	-1.03668	0.348543	-0.130627	-0.555599
Incenp	-0.363583	0.444342	0.737344	0.659749	0.640499	0.218085	1.13302	0.422331	-0.464112
Rictor	-0.363612	-0.303193	-0.195585	0.838706	-0.15497	-0.469795	0.908731	0.0416537	-0.7862
Gemin4	-0.363649	-0.747609	-0.522019	0.330519	0.253431	0.405206	1.71802	1.21295	-0.103063
Cyp20a1	-0.363766	1.49249	0.656791	-0.229269	1.74829	0.556272	-0.0594931	0.33148	0.371012
Chtf8	-0.363778	-2.17232	-0.669993	0.449492	0.437497	-0.232739	0.667093	0.159188	0.13607
Trip4	-0.363796	0.788534	1.17455	-1.28697	-0.565024	0.743031	-0.333802	-0.428963	0.0767788
Pfkp	-0.363852	0.445894	0.830425	0.744127	0.104813	-0.91027	-0.269269	1.86729	1.71424
Gm14744	-0.363862	0.476291	0.878465	-1.04709	1.19127	1.60422	2.15107	2.14887	0.0561074
Krtap9-3	-0.363895	-1.95203	-1.80646	2.60207	3.44813	0.691177	-0.294771	1.06802	1.75496
Yipf5	-0.363946	0.436127	0.726253	0.665786	-0.572799	-1.23307	0.316153	-0.719555	-0.433519
Xcl1	-0.363978	-1.98737	-1.73244	-0.161944	-1.19974	-0.994884	-0.314543	-1.3291	-0.975049
Olfr881	-0.363987	0.443213	0.713383	0.952653	-0.228401	-1.03694	-0.148613	-1.19436	-0.977241
Pdhx	-0.364003	0.258682	0.540296	-0.129048	-0.676214	-1.12734	-0.496338	-0.458462	0.196001
Sprr4	-0.36409	-2.20881	-1.70144	0.386882	-0.207848	-0.436943	-0.631917	0.812749	0.547911
Fstl1	-0.364096	0.445358	0.659497	-0.161479	1.21177	0.892028	-0.00419292	-0.489877	-0.609535
Etfdh	-0.364099	0.234148	0.514457	0.898251	0.0987586	-0.787992	-0.378072	-0.725951	-0.452448
Snx14	-0.364143	0.425796	0.763843	-2.16893	1.16723	2.62477	0.00256346	1.12794	1.6357
Gtf3c6	-0.36418	-0.844226	-0.528704	0.573241	0.731409	-0.491313	-0.208935	-0.76881	0.40655
Actl6a	-0.364199	-1.04502	-0.951971	-0.895804	-1.16569	-1.08024	-0.398999	-0.758289	-0.240876
Cyp2c44	-0.364344	0.488664	0.585395	-1.75915	0.649987	2.56059	3.31155	1.58795	-0.307579
Pcolce	-0.364381	-1.40158	-1.20235	-0.0275265	0.614671	0.583193	-1.35633	-1.11002	0.23524
Azin2	-0.364461	0.125173	0.439771	-0.359156	-0.824011	0.156735	-1.52598	-0.83924	0.619822
Ilk	-0.364495	-1.13959	-0.566454	0.0729481	-0.847674	-1.15035	0.462285	-0.10705	-0.828132
Vmn1r87	-0.364584	-1.30786	-1.85294	-0.304088	-1.49039	-0.695093	-0.775695	-1.48661	-0.659736
Scamp3	-0.36464	0.588935	0.916818	0.0410528	0.0663901	0.0297396	-0.506475	-1.28071	-0.325172
Tex33	-0.36484	0.0502955	0.129961	0.22482	0.0613978	-0.00630053	-0.168055	-0.296027	-0.424541
Polg	-0.36494	-0.479607	0.168325	0.195746	-0.752728	-1.06676	0.79151	0.0171429	-0.955374
Tiprl	-0.365041	0.283178	0.796537	0.353641	-0.485271	-0.775751	-0.225993	-0.917576	-0.770602
Zg16	-0.365089	0.921029	0.993069	-0.22936	0.215943	1.56066	-0.286288	1.31787	1.66478
Ddr2	-0.365115	-1.84517	-0.835556	-0.180733	2.50985	2.28158	0.00318154	-0.843408	-0.279706
Cyhr1	-0.365176	-0.97142	-0.726469	-0.136511	0.0664326	-0.491912	-0.160156	0.0316595	0.139777
Olfr33	-0.36518	1.54754	0.594021	0.351399	-0.713638	-0.905972	-0.28982	0.284566	-0.403904
Gif	-0.365196	0.822844	0.906559	0.585569	0.202966	-0.617463	-0.199025	-0.533798	0.203749
10-Sep	-0.365205	-0.901423	-0.458426	2.85242	5.80388	2.56648	-0.346594	0.487922	-0.131642
Gm13043	-0.365307	-1.57264	-1.24185	2.35519	2.35889	0.141654	0.497167	1.62164	1.34366
Nup153	-0.36537	-0.917681	-1.24199	0.0270254	-0.673415	0.122495	0.269267	-0.830475	-1.01826
Amy2a4	-0.365403	-1.09997	-0.809202	-1.12665	-1.27359	-0.803018	2.82369	2.60697	-0.168722
Scoc	-0.365427	-0.306978	1.15658	-1.41988	0.349002	0.875862	0.500975	1.24123	0.596052
C1qbp	-0.36544	0.805999	1.39806	-0.629955	-1.07115	0.0468101	0.885375	0.8974	-0.50724
Hist3h2a	-0.365446	-1.53642	-1.39811	0.0782394	0.435619	-0.0299449	0.326278	-1.14507	-1.37048
Hist2h2aa2	-0.365454	0.175665	0.477002	-0.326755	0.232954	-0.00238832	1.445	1.33678	-0.0493486
Clca4a	-0.365456	-0.183154	0.274461	0.529956	-0.832168	-1.00374	0.199076	-0.798456	-0.704813
Fsd2	-0.365471	-0.05264	0.222562	0.463808	0.232306	-0.379816	-0.0115175	0.6029	-0.0778146
Tvp23a	-0.365495	-0.508684	-1.07574	1.0992	-0.278596	-0.718232	-0.204229	-1.38046	-1.1187
Pabpc1	-0.3655	-1.25593	-0.826786	-0.820466	-1.14705	-0.455367	-0.736579	-0.361332	-0.0874595
Slc15a1	-0.365516	0.474362	1.00052	0.471581	-0.658068	-0.597845	0.319965	0.936974	0.254476
Wac	-0.365606	0.47595	0.642374	-1.69666	-0.624232	-0.0555678	0.87566	-0.400599	-0.993466
Rnf41	-0.365638	0.301557	0.630462	-0.225968	-1.27086	-1.40268	-0.847187	0.330786	-0.105193
Mterf2	-0.365685	-2.13187	-1.98254	0.0622632	-0.975397	-0.921254	-0.0413993	0.0172967	-0.732153
Rfc5	-0.365704	0.2511	0.533447	1.64935	0.858419	0.219226	-0.908712	-0.555529	0.440377
Lmo3	-0.365708	1.50264	1.16983	0.597332	0.844818	0.383441	0.74197	0.716904	-0.157954
Rps6ka2	-0.365716	0.72973	1.07735	0.684926	0.0499592	-0.21864	0.429567	0.41483	0.151115
Prmt1	-0.365733	0.192553	0.563751	-1.38139	-0.016277	1.07774	0.120438	-0.162073	-0.221758
Cbwd1	-0.365735	-0.26753	0.00587599	0.087337	-0.622221	-0.573605	2.35161	1.29727	-0.79464
Muc5ac	-0.365735	1.67061	1.36498	-1.86417	-0.584507	0.50037	1.89824	1.47505	-0.164557
Psen1	-0.365759	0.936149	-0.106958	1.94078	2.13335	0.601113	0.956621	1.24771	0.365678
Slc25a36	-0.365812	0.369589	-0.349295	1.39163	-0.331431	-0.880026	0.128832	0.790362	1.9873
Tas2r108	-0.365861	1.38163	0.883052	-0.660959	0.401229	0.716039	1.27456	0.128382	-1.03984
Slc25a37	-0.365867	0.192433	0.450096	0.115616	-0.467612	0.0220161	-0.218153	0.527096	0.880468
Grik3	-0.365956	0.146132	0.468478	-0.945758	-0.350666	0.112077	-0.815552	-0.729765	0.1379
Ccdc126	-0.365966	-1.67023	-1.70073	1.26173	3.10965	1.51601	1.09028	0.833557	0.157978
Trcg1	-0.365993	0.33954	-0.388852	-0.498015	-1.03143	-0.527626	0.716954	0.882037	-0.405416
Ikzf4	-0.36609	1.00021	1.0363	0.427581	-0.832572	-1.1305	-0.279809	-0.0994856	0.00974049
Prr32	-0.366216	0.482943	0.816116	0.0296674	-0.535407	-0.532026	0.329363	-1.15185	-0.923012
Pydc4	-0.366482	0.325113	-0.306372	0.162495	-1.20458	-0.300533	-0.232636	-0.741612	-0.824178
Dhx29	-0.366524	1.86089	1.31387	1.55491	0.399039	0.872784	-0.33184	-0.161544	-0.677593
Cd248	-0.366572	-0.00785506	-0.349843	0.358326	-0.758808	-0.128284	-0.740608	0.864104	2.21924
Apcdd1	-0.366606	-0.355228	0.179659	-0.016302	0.682763	0.682383	0.733308	3.83735	1.75556
Actl10	-0.366782	-0.865503	-1.14989	0.239166	-0.611565	-0.842571	-2.20194	-0.585724	1.66723
Dpp9	-0.366886	0.300332	0.523428	-0.255611	-0.640967	-0.329068	0.1188	-0.963152	-0.900489
Tomm7	-0.366924	1.15128	0.9859	-2.51295	1.72606	5.19582	-3.16949	1.90801	5.56
Sim2	-0.366973	0.178575	0.391233	-1.7986	-0.791569	0.877095	-0.58782	-1.4478	-0.822831
Gbp5	-0.366974	-0.0480319	0.518275	-0.231839	-0.111689	-0.0875032	-0.470958	-0.302777	0.246895
Eomes	-0.366985	0.619366	1.28965	2.10566	2.16247	0.436254	-0.899853	-0.551631	0.592178
Ccdc39	-0.367019	1.14671	0.989207	0.497488	0.759497	0.58322	1.96346	2.22214	1.18419
Tcf7l1	-0.367101	0.299726	0.89467	0.230312	-0.178125	-0.574891	-0.717164	-1.45975	-0.19702
4933427D14Rik	-0.367262	-1.67882	-1.50313	2.45875	3.28981	1.07749	0.966359	1.33636	0.245506
Dph1	-0.367399	0.55897	0.519377	2.12593	2.68438	0.44592	-0.611321	-0.958022	0.145372
Zfp219	-0.367419	-0.869753	-0.586148	0.445026	-0.393785	-0.574412	0.672798	0.0555224	-0.570504
Vmn2r61	-0.367425	-2.15722	-2.33232	-0.171296	-1.08353	-0.661422	-0.889494	-0.237578	-0.172382
Pex19	-0.367425	-0.711933	-1.66974	-1.61921	0.432672	1.85335	-0.341348	0.104225	0.216274
Cd200r1	-0.367587	-1.21889	-0.877989	0.109681	-0.662249	-0.845157	-0.213685	0.549849	0.126292
Serpina1c	-0.367712	-1.54921	-1.89728	-0.876444	-1.89329	-1.56558	0.88056	0.22332	-0.603366
Rcan1	-0.367737	1.2589	0.851692	2.61872	1.41079	-0.617752	-1.34925	-0.974323	0.261953
Olfr676	-0.36775	-1.83742	-0.566086	0.0673264	-0.0756377	-0.645893	0.478214	0.215744	-0.351943
Sirpa	-0.367802	0.206231	0.448949	0.124217	-0.768337	-0.652992	2.0832	1.19721	-0.669554
Rab24	-0.367802	-2.38536	-2.36103	0.854922	-0.752759	-1.58189	-0.0865337	-1.1068	-0.663267
Fam187a	-0.367872	0.895641	0.186738	0.00203092	-1.15017	-0.375801	2.45859	1.64361	-0.429938
Mthfd2l	-0.368052	0.453615	0.750185	-0.501285	-0.700006	-0.155263	-0.117464	-1.4923	-1.22357
Cd274	-0.368063	0.0241417	0.295424	0.397406	-0.253531	-0.476968	3.37559	3.8496	0.454764
Ormdl2	-0.36814	-1.0364	-1.7561	0.547669	-0.898695	-1.08085	0.875225	-0.626477	-1.32293
Smndc1	-0.368148	0.216289	0.0386421	-0.00374862	-0.117661	-0.80257	1.0118	0.391698	-0.72634
Acsl4	-0.36817	0.676251	0.769961	-0.209559	-1.19089	0.166449	-0.360788	-0.385303	-0.47202
Uba3	-0.36827	-2.57765	-2.35461	-0.310503	1.58044	-0.196739	-0.368128	-1.19276	-0.788879
Slc39a14	-0.36828	-1.07667	-1.36329	-0.162817	0.0218701	0.859284	-0.233299	-1.03679	-0.876905
Olfr832	-0.368321	-0.59853	-0.361826	-0.153121	-0.351326	-0.467436	-0.31086	-0.800652	-0.199019
Mapre1	-0.368471	-0.481762	-0.848221	-1.73464	-0.0276943	1.58517	-0.698988	-1.13166	-0.667065
Camk2n1	-0.368522	0.527728	0.69922	0.486177	0.176852	-0.707352	1.02614	0.741568	-0.229025
Cntd1	-0.368632	-0.939798	-0.707511	-0.852744	-0.251745	0.569671	0.0572107	-0.779046	-0.76838
Myod1	-0.368686	-1.56438	-2.00391	0.03352	-0.545598	-0.452238	-2.16515	-0.859756	1.34846
Tead3	-0.36872	-1.70809	-0.662328	-0.167357	-1.62992	-1.00534	-0.281782	-1.17529	-0.764586
Gm19668	-0.368762	-0.78732	-0.809836	0.117691	-0.543272	-0.341314	0.0107256	1.33361	0.0478871
Colec11	-0.368801	0.552496	0.82519	1.48466	0.13219	-0.527722	0.0705941	0.182078	-0.465484
Hoxa4	-0.368872	-0.509101	-0.525463	3.82891	4.8076	0.775095	-0.477187	-1.3474	-0.833942
Fbxl22	-0.368882	0.468859	0.808648	0.40716	0.226746	-0.0180112	0.427141	-0.256723	-0.364057
Prpf4	-0.368887	-0.654976	-1.42616	-0.475213	0.310792	0.647046	-0.568481	-1.35711	0.115153
Olfr871	-0.368964	0.273198	0.635121	0.92781	0.173613	0.561788	-0.188867	-0.531374	-0.431813
Lman2l	-0.368973	0.161885	0.339944	-0.347819	-1.15218	-0.871833	-0.184361	-0.750001	-0.134817
Slc38a3	-0.368974	0.499361	1.06615	0.0804266	-0.661841	-0.549399	-1.88253	0.522792	2.36707
Urad	-0.368979	-0.546862	-0.306828	0.107475	-0.492778	-0.74555	-1.05325	-0.662949	-0.317952
Ikbke	-0.368991	-0.502493	-0.301009	0.347601	-0.392	-0.338897	0.173603	-0.378094	-0.996899
Rel	-0.369001	-0.929619	-0.922213	0.415334	-0.290435	0.573979	-0.194959	-1.09817	-0.532406
Tada3	-0.36902	0.556321	0.729886	-1.43305	0.444698	1.72756	1.05012	3.27778	1.5453
Wiz	-0.369077	-0.162532	0.0990209	0.195628	-0.624251	-0.836478	1.34455	1.8152	-0.513641
Zscan29	-0.369132	-1.52427	-1.62056	-0.22925	-0.59031	-0.482043	-0.374571	0.72395	1.74421
Hist1h1t	-0.36915	-1.97862	-1.88803	-0.0860333	1.02686	0.570775	-0.451161	-1.20641	-0.706564
Hacd1	-0.369173	-0.80794	-0.462578	0.696108	-0.00962603	0.272968	-0.486429	-1.36861	-0.83741
Dthd1	-0.369306	-0.319228	-0.838165	1.2681	0.160117	-0.524051	-0.13278	-0.682648	0.0392375
Pcgf6	-0.369328	0.357301	0.660322	0.048566	-0.479971	-0.830103	-0.865956	-0.917203	-8.52798e-05
Dnajb12	-0.36936	0.181296	-0.320364	2.08084	1.09572	-0.0990216	-1.75003	0.239323	1.27611
Olfr1193	-0.369418	0.464048	0.760804	-0.480121	-0.978493	-0.170196	-0.441607	-1.28624	-0.596376
Deb1	-0.369444	-0.271782	-0.186829	1.28577	0.132962	0.581912	-0.972425	-1.10858	0.0255401
Ppfibp2	-0.369476	0.398996	0.69216	-1.17097	-1.02226	-0.125227	-0.799571	-1.09844	-0.433638
Khdc1a	-0.369478	0.22615	0.522144	0.0132551	-0.175949	-0.293335	-0.950377	-1.55689	-0.285589
Rhox4b	-0.3695	-0.402157	-0.318961	1.03366	1.08093	-0.0827089	-0.213178	-0.948981	-0.257365
Senp1	-0.369528	0.218334	0.49465	0.562139	-0.560744	0.527813	0.0209139	-0.958027	-1.03354
Ktn1	-0.369538	1.0439	1.16504	0.476197	0.438825	0.846658	0.893575	-0.0824642	-0.464515
Smad9	-0.369571	-0.210632	-0.779161	1.22018	-0.213481	-1.58174	-0.33094	-0.148697	-0.281703
Lrrc61	-0.369607	0.913638	0.957402	0.205466	-0.0808393	-1.25792	-2.80208	-0.747068	4.3907
Sf3b1	-0.369695	0.718392	1.18241	0.115706	0.0410462	-0.94165	-2.13697	-0.250327	1.68021
Plekhg4	-0.369715	0.428037	1.14181	-0.402787	-0.873687	-0.483668	1.75184	2.49127	0.108403
Gm9733	-0.369785	-2.3447	-2.36734	0.887429	-1.26074	-0.669322	0.24533	0.666972	-0.302929
Capn15	-0.369823	-0.672407	-0.21634	1.89973	-0.0678198	-1.46723	-0.759279	-0.843799	-0.35872
Slc6a8	-0.36986	-0.185343	-0.0203553	0.576459	-0.373626	-1.02733	2.20101	1.4957	0.0620249
Olfr807	-0.369892	0.506021	0.61786	0.622945	0.938716	-0.0781189	-0.377095	-1.15308	-0.728396
