## Supplementary Spreadsheet S1 for "BRCA2 reversion mutation-independent resistance to PARP inhibition in prostate cancer through loss of function perturbations in the DNA pre-replication complex" (part 2 of 2)

### Sheet: Z-scores (continued)
Gene	Brca2Δ/ΔTrp53Δ/ΔPtenΔ/Δ (olap v. DMSO)	Brca2Δ/ΔTrp53Δ/ΔPtenΔ/Δ (olap v. T0)	Brca2Δ/ΔTrp53Δ/ΔPtenΔ/Δ (DMSO v. T0)	Brca2Δ/ΔTrp53Δ/Δ (olap v. DMSO)	Brca2Δ/ΔTrp53Δ/Δ (olap v. T0)	Brca2Δ/ΔTrp53Δ/Δ (DMSO v. T0)	Brca2Δ/Δ sgRb1 (olap v. DMSO)	Brca2Δ/Δ sgRb1 (olap v. T0)	Brca2Δ/Δ sgRb1 (DMSO v. T0)
Pde2a	-0.369903	-0.75798	-1.4426	-0.93463	0.0604853	0.713811	-0.185116	-1.33348	-0.977114
Ddx56	-0.369946	-0.269778	-1.17456	1.07136	1.37906	-0.943466	-0.741751	-0.964431	-0.588453
Gm11711	-0.370004	0.827233	1.14466	-1.08355	-1.08648	0.648919	0.566615	-0.154816	-0.640551
Strip1	-0.370022	-0.49539	-0.115905	1.11553	4.02704	1.04576	0.97377	-0.146055	-0.200635
Cd2bp2	-0.370074	-0.304862	-0.0305427	0.380242	-0.160165	-0.453987	-1.40792	-0.920039	0.435301
Rbbp4	-0.370112	-0.2457	-0.179126	2.18833	1.54655	-0.286541	2.76674	2.00154	-0.735107
Prpf38b	-0.370164	-1.16273	-0.678156	0.0168243	-0.276773	-0.340988	0.994034	0.154694	-0.728418
Olfr213	-0.370223	0.15655	0.487471	-0.321872	-2.20473	-1.19143	-0.171505	-0.963637	-0.604837
Cyp2j8	-0.370391	1.03848	0.212852	0.470635	3.18908	1.08913	0.0291876	-0.0119422	-0.614302
Gng5	-0.370425	0.187595	0.469606	-0.332541	-0.599262	-0.36143	0.337597	0.133286	-0.976105
Gimap9	-0.370443	1.46111	0.999065	-0.694277	-1.02361	-0.377896	0.539286	0.884011	-0.359138
Dnajb4	-0.370458	-0.101537	-0.89822	0.470443	-0.113355	-0.348485	-0.460671	-0.645727	0.224212
Syce2	-0.370479	-1.07088	-0.212352	-0.0782311	-2.03138	-1.73579	-0.566194	-1.58111	-0.974
Gm13212	-0.370532	0.509952	0.638965	0.472775	0.877087	0.405126	-1.56984	-0.543352	0.305248
Ywhaq	-0.370633	0.751445	-0.324467	-0.286704	-0.428323	-0.426635	1.79542	0.932889	-0.662489
6-Sep	-0.370675	0.578343	1.04926	-2.49251	0.854909	2.57508	1.80206	0.909178	-0.302949
Oma1	-0.370763	-1.4613	-2.1486	-0.00479933	-0.801354	-0.859493	0.676917	-0.506203	-0.803907
Mcu	-0.370904	1.54286	1.56667	0.0525813	-0.383768	-0.1578	3.11338	3.09175	0.340967
Adam32	-0.370919	-0.210011	-0.462621	0.983915	0.155035	1.41118	-0.232673	-0.736367	-0.936246
Pappa	-0.371014	-0.296624	-1.38391	-0.267595	-1.00692	-0.6452	0.348837	-0.444901	-0.34595
Tbx2	-0.371057	-0.437954	-1.06145	0.224918	-1.02976	-1.28458	0.456849	2.12583	0.245666
Olfr1197	-0.371059	0.410723	0.619464	-0.0723942	-0.411988	-0.703648	-0.10269	-0.0380713	1.50193
Arxes2	-0.371069	-0.914814	-0.943235	0.873109	0.273692	-0.460642	1.86588	1.04578	-0.78667
Nmnat2	-0.371179	-0.316907	0.0187972	-0.808646	-0.198941	1.52798	0.0481122	0.61444	0.140539
Wap	-0.371191	-0.954343	-0.735548	-0.768703	-0.0994704	0.644432	0.548251	-0.0220434	-0.174069
Atp6ap1l	-0.371215	0.296673	0.83283	-0.183413	0.900913	0.235737	0.701165	-0.278383	-0.661447
Smap1	-0.371258	0.834605	0.992411	-0.142656	0.966007	0.505361	-0.913078	0.403078	2.18745
Mn1	-0.371271	-0.944242	-0.825522	-0.243564	-0.620675	-0.792553	0.846932	-0.31218	-1.08772
Dus2	-0.3713	0.503793	1.13519	-0.640285	0.795286	-0.486383	-2.53436	-0.229091	2.09643
Ddx42	-0.371372	-1.09383	-0.912671	-0.601252	-1.13403	-0.439695	-0.0476944	-0.544966	-0.541103
Ntrk3	-0.371406	0.920295	1.1481	1.35138	1.31992	0.160871	-0.625331	-0.233611	0.408428
Srsf11	-0.371414	0.49045	1.13951	1.94729	2.19159	0.640373	-0.964474	-0.708896	-0.20401
Ppard	-0.371658	1.06898	1.03169	-0.137629	-0.954212	-0.702899	1.37197	2.12808	0.274715
Gm2927	-0.371846	-0.330632	0.516564	1.60373	0.412804	-1.114	-0.180982	-0.737457	-0.746027
Grin3b	-0.371868	-0.572005	-0.440155	2.47195	2.88861	1.06951	-0.975818	-0.887308	0.869442
Bloc1s4	-0.371892	-0.160303	-0.0664136	-0.108435	-0.928281	-1.02595	0.126066	-0.426126	-0.682621
Iqch	-0.37195	0.628097	0.773601	1.05552	0.675051	0.360747	0.484012	-0.142629	-0.579102
Mpp5	-0.371971	0.249217	0.549804	-0.662387	-1.4553	-0.490821	-0.171003	-0.816286	-0.594629
Ankrd50	-0.372017	-0.908149	-1.7093	-0.118249	0.0769543	1.60985	1.28862	0.416409	-0.677569
Fgfr1	-0.372096	-1.01646	0.153585	-0.680534	0.184555	-0.396778	0.00500451	-0.729759	-0.566434
Prss22	-0.372143	0.520991	1.35568	-0.306266	-0.481827	-0.409427	0.636591	-0.274175	-0.165295
Fnbp1	-0.37225	-1.22067	-1.00089	2.23863	0.115449	-0.425527	1.93902	2.06222	0.186775
Unc119b	-0.372256	0.347664	0.557051	-0.105584	-0.0117114	-0.119475	-0.430906	-0.996853	-0.426767
Ppp1r3f	-0.372262	0.192027	0.522326	1.36493	1.04049	-0.149396	0.758204	0.264819	-0.226415
Polr3d	-0.37231	0.27543	0.563624	0.529422	-1.25559	-1.49924	0.0897294	0.0609546	-1.16472
Psd4	-0.372333	-0.594626	0.412884	0.726741	0.0683121	0.408826	-0.240007	0.588714	-0.192078
Olfr345	-0.372482	-1.05712	-2.00751	0.127851	-0.352086	-0.254843	0.655594	1.33094	0.459597
Cenpo	-0.372589	-0.174931	-0.0298683	0.505511	1.09096	1.40792	-0.258166	-0.730646	-0.120486
Rprml	-0.37261	0.304343	0.801964	1.94307	1.08497	0.88267	0.629818	0.368383	-0.20289
Cd163l1	-0.372624	0.559868	0.86395	-0.390757	0.0734978	0.0118412	-0.0338128	0.0896528	0.0260523
Pkdrej	-0.372658	0.238312	0.588978	1.44539	0.573796	-0.81185	0.500397	0.210503	-0.114214
Taar7f	-0.372804	0.62668	0.906616	0.0707945	0.503141	-1.28278	0.728038	-0.185336	-0.50121
Btla	-0.372821	-0.151273	0.635075	0.555648	-1.35082	-1.39449	-0.202516	-0.64169	-0.551358
Itih4	-0.372927	0.256285	0.962508	-0.415863	-0.225518	0.180557	-0.0726805	-0.0112723	-0.137921
Smc5	-0.373043	-0.221258	-0.77873	1.03129	0.813972	-0.48279	-1.76947	1.64855	2.68108
Sdccag8	-0.373093	1.05275	0.223819	-0.35429	-0.840192	-0.0284894	-0.270623	-0.214945	-0.202956
Mfsd10	-0.373131	-0.633518	-0.395498	0.345315	-0.474701	-1.0013	0.966269	1.64246	0.621085
Cep120	-0.373167	-0.217545	-0.110433	0.471387	2.20072	2.34431	1.46772	1.80923	0.0883808
Fbxo15	-0.373174	0.283721	0.486714	0.367973	-0.476879	0.347022	0.447618	-0.3886	-0.800578
Vmn1r25	-0.373305	0.389341	0.786329	0.275245	0.252553	0.301708	0.0599037	-0.735328	-0.750747
Far2	-0.373334	0.573599	0.909618	-0.316731	-0.562716	-0.751517	1.07775	1.02507	-0.33032
Gm15292	-0.373367	-0.753775	-0.714859	-1.99257	-0.138071	1.6654	0.16712	-0.0856825	-0.639811
Scamp4	-0.373475	-2.75739	-2.50055	-0.857297	-0.919547	-0.647819	0.405061	-0.738553	-0.764348
4930415F15Rik	-0.373498	0.404608	0.700819	0.750106	1.29373	0.473097	0.233819	0.761356	0.990653
Sspo	-0.373498	-0.8616	-0.63606	1.34379	-0.152735	-0.432344	0.328568	-0.0996545	-0.822365
Gm16432	-0.373521	-1.28244	-1.78105	0.0922658	0.218361	-0.104592	0.523116	1.81224	-0.0623192
Ndufc1	-0.373532	-0.645888	-0.591297	0.199098	-1.10183	-1.05735	-0.241801	-0.226059	0.804565
Atp5a1	-0.373547	-1.16922	-0.937285	-0.535057	2.99416	2.69247	-0.0745482	0.381361	0.541696
1500009L16Rik	-0.373572	-1.03223	-0.654767	-0.360074	-0.12895	-0.308158	0.301728	-0.478929	-1.04844
Tmem256	-0.373574	-1.67093	-1.84455	0.0261069	-0.0513786	-0.258285	0.202563	0.0540329	-0.543208
Cfc1	-0.373593	0.0395343	0.315434	0.16933	-0.568962	-1.18547	-0.374737	-0.951995	-0.611442
Olfr963	-0.37362	-1.1536	-0.900343	0.371629	-0.368974	-0.586769	-0.157021	-0.619295	0.170146
Vmn1r49	-0.373627	0.0196997	0.167443	-1.54099	0.308498	1.12742	-0.672098	-1.29947	-0.641346
Kctd18	-0.373718	0.83602	0.74785	0.632676	0.109605	-0.819605	1.12731	0.415393	-0.359718
Wee1	-0.373738	0.770425	1.28334	-2.35183	0.243486	2.41018	-1.47207	-0.980784	0.215208
Olfr1335	-0.37386	-0.0602065	0.385144	-0.00534604	1.80692	0.0539193	-0.880989	-0.126507	-0.232532
Rap2a	-0.373882	-1.34759	-1.00015	-0.514958	0.244222	1.71829	0.423139	-0.00940669	-0.825808
Ndufa1	-0.374066	-0.0124726	0.499022	-0.700542	-0.696175	-0.8302	-0.421755	0.267082	-0.0882056
Lao1	-0.374072	-0.6722	-0.321521	0.364504	-0.355184	-0.842438	1.16244	1.70567	0.352867
Khk	-0.374076	-0.440265	-0.179365	0.816054	1.27177	1.86537	-0.0778561	-1.15472	-1.15505
Olfr186	-0.374109	-0.357686	-1.18793	0.00768117	-1.4194	-0.968688	0.219671	-0.357481	-0.460074
Cspg4	-0.374117	0.877268	0.266176	0.0862069	-0.607647	-0.414511	-0.244844	-0.29009	0.110225
Ap1s2	-0.374276	0.680067	0.748989	-0.343183	-0.473815	0.083892	1.40587	0.969674	-0.387722
Lrrc74a	-0.374437	0.984339	1.0244	-0.116203	-0.816489	-0.310447	0.55638	1.95473	0.976135
Abcc4	-0.374452	-0.585224	-0.0874699	0.154571	-0.844662	-0.897777	0.20417	0.878173	-0.509405
Zfp280b	-0.374536	0.373768	1.22303	-0.188917	1.07428	0.794991	-0.301239	-0.840775	-1.00587
Agt	-0.374603	-0.448402	-0.866445	0.699874	-0.881941	-1.07671	-0.733946	-1.52228	-0.291772
Extl2	-0.374666	1.50445	1.89042	-0.0909167	-0.0450752	-0.342528	-0.315895	-0.213962	0.325373
Upp2	-0.374753	0.413089	0.858816	0.107541	0.0985713	-0.0102038	1.29983	1.18357	-0.297214
Blcap	-0.374797	0.136421	0.67461	2.50649	1.58072	-0.909317	-0.478442	-0.455807	-0.618803
Ccdc82	-0.374836	-0.091297	-0.412894	1.32891	0.194443	0.10723	0.795979	0.426814	-0.440524
Slc7a13	-0.375001	-1.68362	-1.57116	-0.105087	0.378509	0.702097	-0.287599	-0.600573	-0.367275
Olfr1016	-0.375037	-0.980115	-1.73679	0.202773	0.185879	-0.259434	1.22799	0.141415	-1.10392
Vmn2r16	-0.375081	-1.85428	-1.53684	-0.607744	-1.04178	-0.711954	-0.0256206	-0.81557	-0.464364
Olfr992	-0.375108	0.0586849	0.380313	2.50348	2.45351	-0.599829	0.0732684	-0.579134	-0.642318
Wbp4	-0.375195	0.114132	-0.482034	-0.255725	-1.01557	-0.576756	-0.639591	-0.711533	0.810859
Mcts2	-0.375206	0.0465324	0.75608	0.695167	-1.11643	-1.35909	-0.359286	-1.25545	-0.971177
Cpne5	-0.375245	0.505208	0.289879	0.773569	-0.38545	-0.964417	2.66522	2.03302	-0.597225
Polr3gl	-0.375267	-0.738654	-0.546076	0.735436	0.754435	0.0949136	-0.269301	-1.28133	-1.13359
Gm14322	-0.375292	0.555268	0.893306	-0.760553	-0.696179	0.315075	-0.178216	-0.348026	-0.944319
Olfr187	-0.375314	0.536351	1.18127	-0.687195	0.358987	0.574126	-1.06203	0.781991	1.37049
Taok1	-0.375362	-0.46049	0.22747	-0.304892	-1.06193	-0.91502	-0.443702	-1.22535	-0.710541
Pdzd4	-0.375431	-0.317551	-1.32007	-0.782558	-0.994424	-0.17158	-0.255306	-0.566033	-0.113179
Rin1	-0.375574	-1.11633	-0.903599	0.421467	0.0254599	0.604608	0.886979	0.0699943	-0.90617
Slc25a30	-0.375654	-2.27182	-1.5653	-0.106472	-0.631368	0.035122	0.397891	-0.559123	-0.744113
Cntrob	-0.375672	0.169949	0.490501	-0.71865	-0.357788	-0.224479	-2.31942	-0.679719	1.77659
Gpr158	-0.375684	-0.778982	-0.804291	2.02237	0.890735	-0.614557	0.63457	0.351818	-0.08732
Eml1	-0.375733	-1.94507	-1.77848	0.201194	-0.295694	-0.50888	0.658981	0.498101	-0.507768
Mrgprb5	-0.375763	0.599328	0.992369	-0.591854	-0.423784	0.403515	-0.102905	0.00936747	-0.0158735
Pax4	-0.375785	0.183141	-0.126382	1.36668	-0.0631753	-1.42068	-0.402367	-0.560606	-0.226554
Maz	-0.375814	-0.560435	-0.384404	-0.679659	-0.411978	0.383492	-0.210005	1.07176	0.0865477
Olfr599	-0.375821	0.501227	0.855362	0.555775	-0.950689	-0.532451	-0.0632326	-0.905641	-0.592441
Pigt	-0.375822	-1.72431	-1.38783	-1.44571	-1.12981	0.38799	0.552692	1.23027	-0.240587
Cdr1	-0.375838	-2.13244	-1.97624	-0.793379	-0.89994	-0.169201	0.981918	0.771635	-0.696344
Nbea	-0.375851	0.990721	1.32001	-0.0887464	-0.447408	-0.0799819	0.151143	1.18422	1.11086
Nr4a2	-0.375945	-0.73181	-0.603241	-1.22913	-0.48139	1.23046	-0.61894	-0.646448	-0.164128
Yars	-0.376009	0.271555	-0.4018	0.0105751	-0.350685	-0.148704	0.68195	0.423695	-0.199367
1700003E16Rik	-0.376037	-0.0724737	0.141925	0.416606	0.0557923	0.826604	-0.161287	-1.25121	-0.668622
Dars	-0.376051	0.254755	0.634841	-1.9956	0.954759	2.70245	-0.366883	-0.0343375	-0.503527
Olfr203	-0.376067	0.525531	0.921129	0.132496	0.742948	0.162311	0.336447	1.53126	0.478521
Hemt1	-0.376182	-0.653413	0.662896	-0.0977869	-0.407744	-0.780769	-0.196227	-0.0879077	-0.0907424
Olfr1160	-0.376215	0.392706	0.653896	-0.461341	0.383798	0.397006	0.21749	-0.143467	-0.800389
Olfr742	-0.376251	-1.89058	-1.53244	0.418591	-1.46669	-1.46025	-0.137696	-1.19859	-1.01169
Gm10471	-0.376274	0.390436	0.586549	0.851692	-0.227064	-0.176028	-0.0737487	-1.17845	-0.879973
4931423N10Rik	-0.376414	0.463896	0.765398	-0.0916137	-0.644375	-0.659071	0.69625	-0.689182	-1.25702
1700010B08Rik	-0.376416	0.369669	0.717465	-0.298652	0.534403	0.968552	0.275095	-0.60578	-1.17294
Pola2	-0.376492	0.149159	0.31548	1.03963	1.15466	0.200412	0.797038	1.25162	0.377
Fam69c	-0.376568	0.250088	0.73174	1.65819	0.423258	-1.14271	-0.132307	-0.850933	0.127615
Coa6	-0.376659	0.146937	-0.194998	-0.446374	-0.6323	-0.680013	0.695158	-0.082837	-0.44568
Sdf2l1	-0.376695	0.0742791	-0.309524	-0.847186	0.304842	0.237669	0.248797	1.89647	1.18664
Klf12	-0.376704	0.731572	1.04821	-0.186758	-0.778367	-0.0930671	-0.265096	-0.489015	-0.360661
Ak1	-0.376746	-1.87223	-1.76242	0.691599	-0.585622	-0.945089	-2.18193	-0.947989	1.5945
Ifna12	-0.376766	-0.113705	1.11913	0.496549	0.885336	0.738924	1.51917	1.73296	0.581336
Rph3a	-0.37677	0.109989	0.39198	-0.280517	-0.0486574	0.615628	-0.299422	-0.885976	-0.533269
Sox8	-0.376782	-2.2861	-1.98864	0.867895	-0.354866	-1.44563	1.66329	2.10022	-0.6936
Crebbp	-0.376797	-0.232832	0.0111694	0.00411884	-0.936226	-0.225729	-2.39614	-0.0132168	2.01962
Lsm14a	-0.376908	-1.58621	0.36631	-0.548399	0.13231	0.63234	1.1566	2.7166	1.56654
Hcn4	-0.376919	0.579534	0.605793	1.21902	-0.377693	-0.887583	0.0884624	-0.359294	-0.312944
Klrb1a	-0.376983	0.23588	0.82985	0.199141	-0.284895	-0.967554	0.258023	-0.595835	-0.27998
Vstm4	-0.376995	0.480728	0.783564	0.269475	0.0809257	-0.167943	0.918981	0.181594	-0.179038
Slc7a3	-0.377	-1.72964	-1.55017	-0.0800514	0.825804	0.820405	0.13854	1.55417	2.3183
Spt1	-0.377124	0.471227	0.6369	1.31148	-0.267198	-0.712096	0.220028	2.59855	-0.099636
Tgfb3	-0.3772	-0.552638	-0.748637	2.5308	2.26746	-0.298693	3.00312	2.94823	-0.0448111
Prss3	-0.37724	0.388915	0.529262	-1.25329	-0.902796	0.408545	0.0708853	-0.129875	0.296889
Tnn	-0.377251	0.281321	-0.0570341	-0.311663	-1.08736	-0.818223	0.259903	0.230485	-0.0543377
Pan2	-0.377279	-0.0984917	0.561362	-0.654196	-1.35431	-0.232809	0.753057	1.79176	1.87707
Micu3	-0.377288	-0.0656712	0.289704	-0.0328349	-0.934019	-1.07874	1.37775	0.868995	-0.285363
Skp1a	-0.377308	-0.958658	-0.735947	-0.77789	-0.75729	0.361467	-0.576364	0.110515	-0.572014
Senp8	-0.377353	0.432674	1.27739	-0.506332	0.33756	-0.0601326	1.2559	1.55119	0.214542
Gabbr1	-0.377413	0.521499	0.757373	0.841984	-0.96352	-1.51286	0.643549	0.610625	-0.484386
Trnau1ap	-0.377552	0.781427	0.510825	-0.0444991	-0.293387	-0.789339	0.543269	-0.768846	-0.751347
Slc47a2	-0.377581	0.0552057	-0.44087	-0.725138	0.90309	2.85385	0.234859	3.38176	3.55504
Mxra8	-0.377589	-0.588596	-0.345039	-0.782595	0.28737	0.860618	-0.416497	-0.0615477	0.439406
Nppc	-0.377599	0.767249	0.975904	0.118156	0.601492	0.80669	-0.517044	-0.886666	-0.499675
Gbx2	-0.377765	-0.116373	-0.184385	0.164881	-0.702912	-0.879745	1.8619	1.11209	-0.714084
Astl	-0.377779	1.16499	1.12306	1.89202	1.16168	-0.0526255	2.13351	2.65803	0.950188
2610008E11Rik	-0.377992	0.44154	0.838713	0.258069	-0.0146038	1.36182	-0.342844	-0.665877	-0.693257
Steap1	-0.378003	-0.532283	-0.202017	0.507065	-0.443087	-0.815717	1.18063	0.600487	-0.450592
Ski	-0.378036	0.201687	0.629756	0.106105	-0.818323	-0.727845	-2.7938	-0.126266	2.59683
Gm7073	-0.378085	0.344061	1.07302	-0.282705	-1.52814	-1.36037	2.60473	2.50724	-0.0935159
Tmem150c	-0.378119	0.211019	0.622951	-0.550987	-0.510958	-0.334803	-1.08697	-0.854605	0.179641
Nuf2	-0.378188	0.774693	1.123	-1.78901	-0.459479	0.679641	-0.595194	-0.99284	-0.376631
Mbip	-0.37828	-0.0773424	-0.443404	-0.0331968	-0.492729	0.332528	0.258564	-0.4599	-0.59324
Lrrc10b	-0.378287	0.458974	0.845746	-0.859738	-0.0526441	0.16799	3.20313	2.74795	-0.450801
Rfx7	-0.378297	-0.22988	-0.697469	-1.67974	-0.403063	0.779711	-0.41859	-1.12844	-0.148365
5430421N21Rik	-0.378357	-0.479381	-0.000785859	-2.04088	-0.0479147	1.65752	0.0292607	0.315925	0.0105092
Abcc12	-0.378381	-0.33604	0.157176	2.11766	2.28734	1.18614	-1.14864	0.461575	0.918332
Stmn3	-0.378488	0.386047	0.805878	1.16309	-0.519178	-1.23409	0.474397	1.91503	0.210206
Spink2	-0.378572	0.759639	1.07911	0.816786	1.06006	-1.04543	-0.683689	0.0426432	0.798963
1700034E13Rik	-0.378638	1.07081	0.880698	-0.18351	-0.515416	-0.283316	-0.175245	0.0461305	0.17169
Prss38	-0.378828	-0.537415	-0.217388	0.299314	-0.484343	-0.968169	0.19512	0.237925	0.0400746
Gm5935	-0.378898	-0.524765	-0.276755	1.06961	-0.269427	-1.5079	1.41555	1.19619	-0.226433
Gm9268	-0.378947	0.684071	1.05448	0.213755	0.892232	0.0445954	1.1287	1.73646	0.691633
Olfr177	-0.378974	-1.43312	0.199691	1.67379	-0.0725778	-1.05153	1.17298	3.72617	2.71377
8030411F24Rik	-0.378988	-0.625416	-1.32831	-0.0148106	-0.936854	-1.05609	0.0153269	-1.10883	-0.927178
Sap30	-0.379124	-1.47725	-0.934256	-1.12648	1.17223	2.70385	-0.0855971	-0.111503	0.0443323
Tril	-0.379149	-1.44645	-2.44324	1.26144	1.06621	0.163439	0.998385	0.877956	0.174038
Fam46a	-0.379222	-0.843483	-0.270975	-0.359183	-0.578366	-0.324113	-1.72312	-0.589126	1.90696
Prss12	-0.379235	0.0189233	0.297507	0.137095	-1.31021	-1.59077	-0.167368	-0.841414	-0.577355
Bcl9l	-0.379324	1.15434	0.633372	-1.67248	-0.0877109	1.59452	-0.506602	-0.964965	-0.294406
Nim1k	-0.379343	0.956351	0.482633	1.74522	0.418629	-0.36133	-0.146057	-0.47409	-0.361188
Isg20l2	-0.379363	-0.177226	0.059407	-0.146241	-0.656361	-0.554298	2.17097	1.09732	-1.05016
Cd74	-0.379392	-0.535745	0.130679	-0.0189594	-0.67743	-0.845976	-0.188081	-1.12638	-0.84995
Srsf2	-0.379413	-1.02678	-0.679479	0.775981	-0.884194	-0.964941	0.116894	-1.20568	-1.29487
Edrf1	-0.379427	0.433934	0.754485	0.0232495	0.417021	0.156207	-0.249791	-0.43164	-0.267051
Myeov2	-0.379452	-0.444212	-1.02623	0.241699	-0.0117553	-0.812002	0.875128	0.148481	-0.620773
Olfr1243	-0.379494	-0.725458	0.737001	0.216423	-0.912758	-1.08589	-0.133853	-1.23977	-0.555549
Psmd14	-0.379609	-1.14004	-0.905459	0.702209	-0.189984	-1.11739	-0.148453	0.602619	0.58632
Crnkl1	-0.379652	-0.0297137	0.238005	0.783554	0.924745	0.144561	0.0290256	0.970242	-0.182305
Uqcc1	-0.379765	-1.6312	-1.41229	1.56171	0.397195	-0.173682	-0.519382	-0.530768	-0.49727
Rhox2f	-0.379793	-0.418298	-0.323871	0.648685	-0.506834	-0.824229	0.26603	0.66128	0.630139
Defb6	-0.379795	0.634926	0.911686	-0.359959	-1.47963	-0.182289	0.510353	1.12936	0.514469
Plekhg5	-0.379815	0.252239	0.771402	1.25566	2.35811	0.958442	0.00360359	-1.15901	-1.12971
Tgif2	-0.379852	-1.26083	-0.94367	0.342681	-0.706026	-0.457455	-0.35782	-0.777258	-0.598459
Spink7	-0.379919	-0.736448	-0.499559	-0.392279	0.0904855	-0.58833	-1.64837	-0.630632	1.08589
Trip12	-0.37998	0.0216477	0.300889	-0.297161	-1.01178	-0.809462	0.320031	-0.755043	-1.04113
Dapk3	-0.379988	-0.47513	-0.254329	-1.12466	-1.27169	-0.616233	0.339532	0.19062	-0.362931
Ang5	-0.380022	-1.21784	-1.00775	-0.474808	-0.835374	-0.783805	-0.22661	-1.10075	-1.06296
BC024139	-0.380031	0.469489	0.351213	-0.245056	0.00838577	0.211177	-0.120859	0.286729	0.276063
Kank4	-0.380067	-0.625062	-1.28779	0.164564	-0.224378	-1.20456	0.623736	0.837837	-0.800004
Lrp2bp	-0.380075	-1.00484	-0.721943	-0.090115	0.0468248	-0.158978	-3.63863	0.749732	5.45263
Gdi2	-0.380134	0.0611184	0.475728	0.0622596	0.210532	-0.804718	-0.740979	-1.16312	1.06291
Nudt5	-0.380277	-0.743042	-1.3444	0.61412	0.108953	1.82327	-0.0114291	-1.08648	-1.24965
Olfr995	-0.380353	0.691365	1.22973	3.67873	5.4642	0.874785	-1.42944	-0.467715	0.590448
Wdr25	-0.380545	0.350547	0.808464	0.155572	-0.490304	-0.392505	-0.694871	-0.873035	-0.605849
Slc16a13	-0.380568	0.60767	0.647322	0.754328	-0.0301254	-1.15833	0.778353	-0.391538	-1.0507
Cnpy1	-0.380635	-0.50687	-0.514689	0.145789	-0.528185	0.033969	1.23252	1.76304	0.216874
Dnajc11	-0.380669	0.615918	0.928796	-0.619459	0.169911	1.30665	0.515871	-0.234643	-0.70717
Peak1	-0.380772	0.37563	0.41509	-0.350796	1.70692	2.06575	-0.27472	-1.03199	-0.820797
Edf1	-0.380798	-1.18325	-1.74792	0.687578	-0.450845	-1.02831	-0.231705	0.669788	-0.371942
Paox	-0.380842	-0.683776	-0.44332	-0.404858	-1.11269	-0.509668	-0.49962	0.765398	-0.304816
Rpe	-0.380865	-0.081646	-0.701165	-0.0378881	0.239832	-0.0254553	0.663273	-0.281325	-0.734235
Olfr596	-0.380928	0.119568	0.352923	-0.272021	0.0966442	-0.366056	-3.00238	-0.143026	2.18875
Slc10a3	-0.38093	-0.43875	-0.525695	0.355269	-0.293973	-0.582258	1.02549	1.41558	0.551327
Zfp639	-0.380959	0.427797	1.35831	-0.274654	-1.17034	-0.7848	-2.67725	-1.06893	1.39585
Haus1	-0.380987	-0.0497779	0.444934	0.468212	0.746033	0.859505	-0.396369	-0.51632	0.33267
Sbno2	-0.381167	-0.673021	0.682068	1.19646	0.266513	0.720049	0.188329	-0.00225606	-0.0669112
Tpm1	-0.38122	0.208925	0.665082	0.0825444	-0.660595	-1.43222	0.345406	-0.00863706	-0.262759
Rpl19	-0.381238	0.315892	0.64481	1.82593	-0.728829	-1.8408	0.966036	1.11534	-0.897565
Hcfc2	-0.381259	-0.00892672	-0.615231	-0.156161	0.263	0.387417	-0.371913	-1.39465	-0.918306
Rragc	-0.381501	0.28666	0.609621	0.362221	-0.56658	0.324595	0.116093	-0.848835	-0.702798
5-Sep	-0.381518	1.42629	0.985921	1.13228	0.00345737	-0.973707	-0.00610713	0.982515	0.791736
Tubb4a	-0.381518	-0.985453	-0.585587	3.89804	5.8401	1.82261	-1.8342	-0.875091	1.17343
Nipal3	-0.381559	0.386618	0.424254	2.51674	1.86318	0.319512	-0.9657	-1.22153	-0.314887
Spty2d1	-0.381596	0.400493	0.644578	0.216197	-0.957342	-1.05911	-0.788507	-1.04128	0.1899
Vax2	-0.381603	-0.731643	-0.0755412	-3.72897	1.81046	5.49594	0.685221	0.496231	-0.0376494
Rfwd2	-0.381805	-0.615869	-0.77227	-1.42275	-0.19344	-0.0201647	0.182086	0.882149	0.58593
Eef1g	-0.38185	0.392004	0.707588	0.146545	-0.658634	-1.12918	0.12767	-1.26403	-0.858248
St6galnac1	-0.381966	0.11997	0.40605	-1.42663	-1.83319	-0.772376	0.343811	-0.0317071	-0.34318
Sfswap	-0.382006	0.136118	0.227435	2.21576	2.1449	-0.117707	1.29514	1.18392	-0.051591
Dcun1d1	-0.382014	-1.47428	-0.245146	-0.153153	0.67225	0.575734	1.16038	1.2033	-0.239957
Hebp2	-0.382037	-0.74466	-1.86053	-1.94298	1.03365	3.00263	-1.71372	-0.6836	1.93919
Phb	-0.382158	0.160267	0.448726	1.00805	-0.849032	-1.52848	-0.512501	-0.823554	-0.399236
Mast4	-0.382165	-0.018238	-0.665289	-1.00073	-1.55813	0.17841	-0.183715	-0.775445	-0.750679
Adamts16	-0.382253	-0.0521595	0.431377	-0.0762226	-1.48913	-1.09934	-0.0225218	-1.17469	-1.14895
Olfr1299	-0.382294	0.460722	0.713513	-0.42623	0.558403	-0.433272	0.62914	0.572903	-0.111315
Wif1	-0.382393	-1.71083	-1.88231	1.46485	-0.453129	-1.69133	-0.8859	0.286246	1.79368
Zfp428	-0.382423	-0.145892	-0.0731522	-0.247394	1.04421	1.9071	-2.13477	-1.21465	0.803874
1700021K19Rik	-0.382433	0.158227	-0.300379	-0.214615	0.591648	2.11336	-0.448652	0.363311	-0.935821
Gale	-0.382496	-1.10423	-1.12476	1.80915	1.84577	-0.0101214	-0.507722	-0.34341	-0.36434
Ctps	-0.38254	0.371218	0.914644	0.465949	0.0267082	-0.327292	0.38689	0.553246	-0.0016063
Itga7	-0.382612	-0.582399	-0.173041	-1.02549	-0.110457	0.855322	1.51692	0.773626	0.0412272
Mtus1	-0.382635	-0.0893734	0.185476	-0.634263	-0.313335	0.00741209	1.70382	0.918564	0.247455
Rmnd5a	-0.382642	0.0143221	-0.226652	-0.852984	0.192344	0.514122	-1.60529	0.963252	2.08954
Ager	-0.382645	0.681906	1.01635	-0.388623	-0.100971	0.295712	3.94017	3.23729	0.795174
Elmod1	-0.382649	-1.6342	-0.93249	1.70248	-0.671921	-1.64649	-0.323105	-1.1878	-0.644667
Bri3bp	-0.382712	-1.79055	-1.81696	0.777507	0.00585958	0.390056	0.87863	0.318332	-0.319819
Ptpn5	-0.382813	-0.26384	-0.45263	0.276373	1.39306	0.25398	-0.896493	0.1835	2.98032
Rpl17	-0.382853	0.522187	0.842067	0.78967	-0.133533	-1.11663	-0.184858	0.167547	-0.0830607
Snx24	-0.382893	-0.626355	-0.326435	-0.336622	-1.38117	-0.983541	0.691563	-0.604242	-1.49738
Eif4e2	-0.382964	-0.628267	0.577473	0.0545383	-1.50561	0.668724	0.453674	0.0110089	-0.388992
Grwd1	-0.383031	0.279405	0.572384	-0.283442	-1.05951	-1.30843	-0.10081	-1.18076	-1.04378
Raet1e	-0.383041	-1.23814	-1.52638	0.170127	-0.205536	-0.0190469	0.0240678	-1.21823	-1.38109
Cnr1	-0.383047	-0.743596	-0.652392	-0.769112	-0.74073	-0.469978	-0.209948	-1.62483	-1.38509
Pelp1	-0.383113	-0.701346	-0.508491	-0.159451	-0.688982	-0.804247	0.0943601	0.0365012	0.0312253
Krtcap2	-0.383124	-0.362323	-0.283669	2.03273	1.085	0.4257	-0.555624	-1.13277	0.126167
Mib1	-0.383241	0.414483	0.088658	0.371206	2.45303	1.49882	1.16842	1.1923	0.26971
Sds	-0.383251	0.576318	0.926987	0.0528237	-0.353845	-0.129128	-2.62485	-0.436523	2.28573
Ccdc114	-0.383299	0.695389	0.935883	1.22183	0.749134	-0.230563	0.370684	0.486278	0.700097
Lrrc3b	-0.383313	0.283825	0.529676	0.355569	-0.636409	-1.35905	-0.224031	0.656221	-0.218542
Gldn	-0.38334	-1.00868	-0.62597	-1.0647	-0.122705	0.200133	-0.179792	-0.963403	-0.867253
Selenbp2	-0.383391	0.676759	0.45942	0.137975	1.20232	2.00396	-0.107833	0.166965	-0.0903662
Ppp2r2a	-0.383404	-2.10381	-1.87701	1.48641	1.02964	-0.481165	1.06306	0.772947	-0.0408791
Morc3	-0.383426	0.170265	1.09366	2.86842	2.7973	-0.136372	-0.553145	-0.667888	0.220406
Smarcd2	-0.38347	-0.682156	0.2359	-0.343902	0.888851	1.71539	1.3926	0.875376	-0.727493
Prr30	-0.383499	0.443399	-0.488763	-2.31486	-0.0769299	1.76472	-0.217897	-0.145703	-0.0612533
Snx10	-0.383551	0.294164	0.693655	-0.231888	0.37009	-0.0935809	-0.0264346	-0.532023	-0.684866
Hmha1	-0.383656	1.16724	0.51771	0.194525	-0.0353874	-0.202807	-1.1108	0.654969	2.3303
Scgb2b7	-0.383682	-1.60477	-1.2101	-1.01786	0.0616974	1.26627	-0.621231	-1.21272	-0.946133
Anpep	-0.383782	0.207624	-0.401435	-0.680463	-0.674581	-0.14814	0.00422754	-0.938081	-0.573654
Klhl15	-0.383933	-1.92809	-1.65972	1.2922	-0.988336	0.0200044	2.79737	2.14231	-1.12505
Tgm4	-0.383936	-0.485176	-0.108176	0.420642	-0.362227	-0.980061	1.0995	0.637121	-0.413015
Tnfsf10	-0.383962	-0.732085	-0.492205	1.34549	0.175928	-0.834874	0.858822	-0.521019	-1.15699
Agap2	-0.383996	0.823398	0.981949	-0.0463357	-0.951704	0.351376	1.3829	0.122961	-1.19965
Try5	-0.384012	-0.555817	-0.622506	0.297512	0.180373	-0.839543	0.909971	0.643427	-0.555652
Hsf5	-0.384029	0.647399	0.808423	-1.11686	1.62514	0.577098	1.9989	0.816501	-0.788281
Dstn	-0.384084	-0.890102	-0.664279	0.310128	-0.681138	-0.589017	-0.562472	-1.2214	-0.811883
9530002B09Rik	-0.384097	-1.97262	-1.80189	1.46159	2.21713	0.842039	-2.06539	0.121161	3.58508
Tbc1d15	-0.384146	0.176961	0.406983	-0.243355	-0.60518	0.197679	1.6536	0.885705	-0.506185
Bbox1	-0.384167	0.24329	0.537748	-1.46621	-0.509913	-0.064903	0.433588	-0.438447	-0.429491
Qars	-0.384178	-0.485555	-0.756336	0.812785	1.15109	-0.0361034	-0.312689	-1.26672	-1.28621
Vmn2r8	-0.384211	-0.0895356	0.136444	0.371062	0.515998	1.18421	-0.975894	0.673419	0.52057
Timd2	-0.384285	0.389279	0.352984	0.973169	3.80054	1.38136	1.17051	0.853135	-0.263709
Ntrk2	-0.384338	-2.91087	-2.91311	0.342655	0.166359	-0.65805	-0.933917	-0.661458	0.228875
Gsc	-0.384349	-0.0286499	0.250754	1.08	-0.555701	-1.05078	-0.612459	-0.0588489	0.645616
Tfam	-0.384353	0.347716	0.539556	-0.498872	-1.03739	-0.676175	-0.00162839	-1.0982	-1.05809
Krtap13-1	-0.38438	0.296996	0.897949	0.336264	-0.153554	-0.505911	-0.877447	0.998838	1.51885
Wdr13	-0.384414	-1.80101	-1.62066	0.702242	-0.978397	-1.13446	-1.43626	-0.355609	0.989787
Kcnmb3	-0.384422	0.0601098	0.440444	0.055339	-0.635344	-0.316877	-0.336725	-0.966849	-0.430974
Nkx6-2	-0.384436	0.642002	1.22076	0.655376	-0.12799	-0.257206	0.44712	-0.16101	0.0970686
Sez6l2	-0.384475	-1.16155	-0.766242	-0.0995746	-0.462725	-0.334147	-0.115613	0.0986349	-0.455271
Hal	-0.384511	-0.385304	-0.411797	-0.113213	-0.31259	-0.685983	-0.59381	-1.63372	-1.2899
Cfi	-0.384562	0.0483832	0.508629	-0.285823	-0.34212	-0.33184	0.597932	0.505417	-0.540816
Tnr	-0.38467	-0.796476	-1.03367	-0.332112	-0.69908	-0.40487	0.145022	-0.219946	-0.898851
Gjb5	-0.384815	-0.440622	-0.183895	-0.402145	-1.20262	-0.261051	-0.0970313	-0.268106	0.0939091
Pla2g6	-0.384957	0.378049	0.625581	-0.0599277	-0.392055	-0.773646	0.541145	0.728831	-0.521079
Homer1	-0.385036	0.629309	1.02387	-0.0598461	-0.39022	-0.555677	-0.579775	-0.763512	-0.225177
Rnf207	-0.38514	0.172917	0.464109	-2.00556	-0.52519	1.39835	0.956715	0.997696	-0.00219057
Mrfap1	-0.385159	1.00001	0.853449	-1.07593	-1.09862	-0.0812508	0.148672	-0.789212	-1.0748
Mpo	-0.385178	-0.511035	-0.0343713	0.866117	0.472228	-0.548925	-0.632726	-0.689856	0.309527
Ccr6	-0.385267	0.16588	0.732227	3.21415	3.00212	-0.105488	-1.13611	-1.31513	0.085951
Prps1l3	-0.385281	-0.898503	-0.616978	0.304235	-0.108956	-0.395934	-1.50468	0.748312	1.40208
Zfp146	-0.385331	-1.84914	-1.79746	-0.95947	-0.731649	0.321526	-0.00403868	-0.592737	-0.604106
Tmod4	-0.385332	-2.21601	-2.52885	-0.780812	-0.580765	-0.589175	-0.194277	0.150704	0.484449
Tasp1	-0.385345	-1.11295	-0.694759	1.17539	-0.116459	-1.17996	0.0691332	-0.204141	0.0927981
Slc9a2	-0.38537	-0.967029	-0.720683	-0.675241	1.27997	2.9034	0.050018	-0.977455	-0.353333
Decr2	-0.385397	-0.422837	-0.801113	1.5119	1.16238	-0.0915292	-0.95003	-0.148192	0.903804
Igsf5	-0.385432	-1.84876	-1.47517	-0.959916	-0.641009	-0.0620289	-0.500155	-0.441977	-0.852778
Ptp4a3	-0.385474	-0.67936	0.479116	1.43025	-0.39674	-1.23801	-0.764526	-0.365215	0.210689
Inhbc	-0.385655	-0.202311	-0.95586	0.514649	-0.870835	-0.795235	0.916461	0.833611	-0.126483
Pdp1	-0.385694	1.86833	1.19753	1.6361	0.539182	-0.910852	-0.260388	1.03768	0.338039
Clec14a	-0.385749	-1.46901	-0.405396	-2.04615	-0.495065	1.04576	2.30829	1.3499	-0.931958
Tcaim	-0.385749	-0.30726	-0.083886	0.520243	-0.297356	-0.427351	-0.547761	-0.063435	-0.232652
Usp50	-0.385776	1.19509	-0.234017	0.934004	0.812443	0.244745	3.57411	3.52056	-0.00498752
Vbp1	-0.385783	0.364055	0.762054	0.354036	-0.384455	-0.540488	-0.136166	0.33503	0.311497
Pde4b	-0.385803	0.21841	0.356079	0.40843	-0.456365	-0.776479	-0.157549	-0.721461	-0.510698
Nfe2l2	-0.385817	-2.01691	-2.54933	-1.06484	-0.16399	0.301719	-4.08476	0.171399	3.53842
Vmn1r208	-0.38584	-0.474789	0.395211	-3.16731	2.37376	3.60746	-2.30767	1.29891	3.26147
Olfr1129	-0.385869	-1.34239	-0.894055	1.08763	2.4172	1.46245	0.404213	0.733828	0.0730447
Fads3	-0.385986	0.632173	0.778212	2.16659	2.34017	-0.379082	-0.111014	-0.715875	-0.553237
Pih1d2	-0.385991	0.284129	0.664715	0.466738	0.597118	0.0521557	-0.162728	-0.523137	-0.894822
Cst10	-0.385993	-0.136598	0.137899	0.714109	-0.311516	-0.402109	-2.5371	0.584243	2.37688
Jagn1	-0.386001	-0.731555	0.519471	0.647928	-0.124326	-0.480132	0.0180799	-0.465165	-0.589923
Chia1	-0.38606	-1.26537	-1.61456	-1.81192	0.657968	2.26768	0.587201	-0.592387	-0.938719
Mdm4	-0.386132	1.53648	1.98165	0.340989	0.224919	0.222827	-1.8925	0.227032	2.0673
Kcnt1	-0.38616	-1.46528	-1.22207	-0.782815	0.00782583	0.403207	-2.03241	-0.532772	1.35683
Hcar2	-0.386194	0.330467	0.570641	-0.277754	0.0628037	0.157156	-0.797244	-0.0929219	-0.696298
Vmn1r135	-0.386247	-0.726415	-0.484666	-0.132157	0.524621	-0.163678	0.671962	-0.878878	-0.984177
Asxl3	-0.386293	-1.21867	-0.264185	-0.665726	-0.439598	0.232724	-0.329427	-0.998497	-0.618288
Phf13	-0.386315	-0.730174	-0.040498	0.458285	-0.223518	-0.778916	-0.10774	-1.12517	-0.979189
Vmn1r206	-0.38643	0.300597	0.645197	0.7545	-0.68057	-1.01578	0.101887	-0.741944	-0.976686
Nup62	-0.386629	-0.500425	-1.73342	-0.30278	-0.851423	-0.444112	0.973163	2.73224	0.869281
Naip1	-0.38666	0.0168867	0.543709	-0.305943	0.0326713	1.65711	-0.464595	-1.22264	-0.709378
Kat2b	-0.386685	-1.05211	-0.811176	-1.34303	-1.5098	0.00625257	-0.355945	-0.687827	-0.698839
Mmp3	-0.386696	0.262746	0.628258	-0.236134	-0.545541	-0.395754	-0.17447	-0.735993	-0.114348
Hbp1	-0.386795	-1.46247	-1.17084	0.432508	-0.95629	-1.24565	0.772734	-0.57177	-1.15888
Ranbp6	-0.386795	0.72878	0.636475	-0.12712	-0.857824	-0.506912	-0.0157476	-1.01898	-0.965061
Pde8a	-0.386804	-1.85295	-1.52396	0.994759	2.3325	-0.1052	0.704943	-0.203676	-0.571541
Lin52	-0.386859	0.85272	1.18302	-1.47682	1.03023	2.42291	-0.0548126	-0.18437	-0.432429
Pcdhgb2	-0.386905	0.551326	0.654023	0.364475	-0.00571882	1.29938	0.30803	-0.612088	-0.690679
Cntnap5a	-0.386921	-0.313651	0.370226	-0.31403	-0.0391904	-0.0154907	0.102894	-0.403389	-0.274778
Relt	-0.386997	-0.355287	-0.520692	1.09773	-0.599875	0.101444	-0.306637	-0.983979	-0.495305
Armt1	-0.387009	-0.391996	-0.101276	0.290683	0.225826	1.14112	-0.954913	0.896002	2.49579
Hnrnpc	-0.387051	-0.47948	-0.444055	-0.537879	-0.281838	0.21028	0.308101	-0.726242	-0.781569
Fhod1	-0.387149	-1.28119	-1.06979	1.28605	1.80237	0.944342	-0.752312	-0.497992	0.390082
Nudt3	-0.38718	0.467416	1.09982	1.48339	1.67089	0.970744	-2.81758	-0.539425	3.40578
Shank1	-0.387255	0.0258706	-0.398487	-0.143607	-0.197999	-0.0312812	0.300955	0.605996	-0.300243
Snapc3	-0.387288	-2.96903	-2.73244	-0.0115785	-0.697305	-0.494399	0.372956	-0.198767	-0.349408
Mycbpap	-0.387295	0.198669	0.237834	-0.298325	-0.362929	-0.0410863	0.088477	-0.935328	-0.986888
Mcee	-0.387299	0.154255	0.259669	-0.400321	-0.625111	-0.689518	-0.40948	-1.32976	0.121522
Vmn1r16	-0.387315	0.275527	0.478962	-0.645813	0.109861	1.2545	0.760225	1.66403	-0.690595
Manba	-0.387326	1.16081	1.12626	-0.462536	0.074295	0.420795	1.0566	1.35436	0.349633
Mrpl14	-0.387367	-1.40204	-1.51921	0.737864	0.512223	-0.214337	-4.42559	1.65724	4.88432
Adam28	-0.387471	-0.593234	-0.347249	-0.302977	-1.13422	-1.04599	-0.181672	-0.5282	-0.338159
Rbck1	-0.387506	0.546128	1.00536	-0.329214	-0.316079	-0.463813	1.66933	2.08777	-0.114021
H2-M10.1	-0.387517	-0.61889	0.48145	0.887021	-0.131865	-0.00724354	1.06358	1.09127	0.0931495
9-Sep	-0.387771	-1.13703	0.00685871	-0.352835	0.0604875	0.387753	-1.51724	1.15196	2.87978
Vmn1r222	-0.387825	-0.349978	-0.318873	-0.344142	-1.10097	-0.583784	0.0244901	-0.361387	0.00984414
Ghsr	-0.387889	0.358298	0.661705	0.0834696	-0.450773	-0.471762	-0.197919	-0.986604	0.559121
Pilra	-0.387943	-1.49306	-1.10023	-1.05334	0.15459	0.0621112	0.191721	0.258876	-0.19345
Cntn2	-0.38801	0.177726	-0.116477	0.216973	0.504769	0.360891	0.705334	0.80005	-0.750942
A830010M20Rik	-0.38806	0.482442	0.23363	-0.14874	-0.814135	-1.13114	-0.237853	-0.200004	-0.0486878
Dhrs2	-0.388117	0.322128	0.6186	0.938006	1.37376	0.0757969	-0.416474	-1.14484	-0.679016
Tspan7	-0.388213	0.535793	0.835586	0.107013	0.619864	0.507932	0.714124	0.0554037	-0.340917
Erbb2ip	-0.388232	0.317751	0.827674	-0.194638	-1.5961	-0.631852	-0.337416	-0.870001	-0.651628
Il17f	-0.388233	0.118553	0.509636	-0.84029	-1.72793	-0.967485	0.724748	0.224829	-0.579397
Fam124a	-0.388303	0.154937	0.521801	-1.38328	-0.170374	1.04065	-0.588177	-1.1693	-0.44452
Rnf10	-0.388313	-0.537652	-0.333516	-0.978023	0.368751	0.0808702	-2.62704	-0.791108	1.77819
Gm94	-0.388353	-1.65288	-0.892761	-0.20137	-0.57844	-0.491919	2.42688	2.03922	-0.763353
Cytl1	-0.38841	0.0907656	0.534415	0.564622	-0.300091	0.579467	-0.200812	-1.10842	-0.665917
Wdr81	-0.38842	-1.32285	-1.10508	1.56602	-0.260149	-1.49235	-1.60717	0.278587	2.04356
Gm5592	-0.388425	-0.875872	-0.479163	-1.30026	0.73069	1.50098	0.0994251	-0.626609	-1.1797
Amz1	-0.388502	-0.21904	-0.914223	0.0556521	-0.188616	-0.394399	-0.0432279	-0.645743	-0.342238
Ubl4b	-0.38856	0.116152	-0.832174	0.104939	-1.27558	-1.08001	0.876815	-0.020369	-0.429957
Rab11fip4	-0.388571	-0.770385	-0.661679	-0.147183	-0.906714	-1.11326	-0.438026	-0.552497	-0.639157
Pycr1	-0.388694	-2.16541	-2.01716	0.897415	0.3094	-0.383886	0.938374	0.15099	-0.661507
Olfr214	-0.388835	0.584957	0.874988	-0.483737	-0.602217	-0.22083	0.104952	-0.950842	-0.664736
Hey2	-0.388853	0.551784	0.903239	-0.733286	-1.12722	-0.315363	-0.194153	-1.12795	-0.266558
Adm2	-0.388899	-0.1502	0.488712	-0.265191	-1.1116	-0.374017	0.0288186	0.0730502	-0.867215
Atp8a2	-0.388911	0.311175	0.555576	0.608098	-0.5958	-1.0853	-1.59162	-1.1655	0.519559
Fgf8	-0.388942	0.0180694	-0.175958	-3.60501	1.4459	4.75	-0.104078	0.145158	-0.400406
Stk24	-0.388999	-0.840114	-0.583068	0.406781	-1.00238	-1.50621	1.34957	-0.141682	-0.617568
Hspb8	-0.389022	-0.751832	-0.944361	1.70105	1.03582	0.606334	1.33551	1.64804	0.117858
Snurf	-0.389072	-0.961948	-1.14107	-0.0237011	-1.34402	-0.944987	-0.358267	0.582408	-0.732033
Dhx40	-0.389073	0.0872624	0.161607	0.182848	-0.0739316	-0.311373	-0.388845	-1.25303	-1.07291
Mettl21a	-0.389089	0.653943	0.916024	-1.35982	-0.231039	1.05587	1.27315	1.70804	-0.716398
Grid2	-0.389141	0.609338	1.08357	-0.384469	-1.02176	-1.13614	0.93479	0.43388	-0.82128
Coa3	-0.389191	-0.769592	-0.151404	-1.54839	0.963252	1.77051	-0.0877123	0.39444	0.322269
Msmp	-0.389193	0.555751	0.616006	-2.2621	-0.889867	0.67679	-0.817065	-1.10493	-0.0464398
Chrna4	-0.389266	1.22501	1.50479	0.525925	-0.623725	-0.687264	-0.0724652	-0.750648	-0.498748
Tssk1	-0.389379	-0.376891	-0.285511	-0.859477	1.23277	1.97571	-0.131365	-0.220248	0.0819153
Dclre1b	-0.389409	-0.258981	-0.830446	-0.336089	-0.795315	-0.337224	-0.107547	-0.211289	-0.25645
Acta2	-0.389551	-0.683129	-1.06532	0.267959	-0.863513	-1.3122	-0.236115	-0.817715	-0.852768
Sdc1	-0.3896	0.608087	0.87256	-0.141798	0.0868228	-0.311908	-2.03601	0.139775	1.50785
Nudc	-0.389713	-1.29807	-1.14659	0.184475	-0.699164	-1.11649	0.709018	-0.0333495	-0.846128
Sult2a3	-0.389729	-1.16835	-1.02613	0.0155181	-0.163453	-0.361067	-0.218101	0.041045	0.115413
Tmprss6	-0.389739	-2.16979	-2.07532	-0.658356	0.295779	0.80364	-0.717832	-0.156502	2.21163
D230025D16Rik	-0.389753	0.4984	1.25631	0.144689	-1.2824	-1.1293	1.34974	0.726938	-0.548374
Mtmr12	-0.389803	0.51181	0.863276	0.527628	0.0192002	0.402023	0.997643	0.532863	-0.592966
Vmn1r151	-0.389864	-0.0238769	0.665286	0.37703	1.02417	-0.143992	-2.40594	-0.186737	2.4466
Adcyap1r1	-0.389876	-1.44806	-1.45617	-0.0666042	0.00595507	0.0750006	0.0276668	-0.238394	-0.587299
Il17re	-0.389942	1.23752	0.985795	-0.297032	-1.09375	-0.624959	-1.85183	0.105677	2.10203
Pop1	-0.389973	0.121601	0.413213	0.30546	-0.0418168	-0.175493	0.589469	0.184155	-0.0894678
Gpr68	-0.390046	0.619278	0.998242	0.912423	2.25954	-0.24011	0.771911	0.00406024	-1.00693
Lce3f	-0.390071	0.371423	0.888018	-0.240341	-0.816505	-1.03079	0.343688	1.2417	0.995743
Pcnxl3	-0.390105	-0.0258472	0.0778979	-0.822993	-0.744337	-0.258711	0.378013	-0.347551	0.181707
Mesdc1	-0.390183	-0.268427	-0.231681	0.103987	0.34269	0.246232	-0.0646232	-1.15153	-0.735149
Odf4	-0.390238	-2.24817	-2.05534	0.438886	-0.295179	-0.312508	-0.525966	-0.902216	-0.402968
Plac9b	-0.39035	-1.77097	-0.816954	-0.896636	-0.594459	0.143661	2.06604	1.34867	-0.684565
Ubr5	-0.390443	-0.743233	-0.520489	0.61978	-0.752781	-1.16663	1.53377	0.526915	-1.11167
Olfr1241	-0.390488	-1.04061	-0.689385	-0.506164	1.69147	-0.439781	-1.95505	-0.603708	1.59559
Kcnn3	-0.390505	-1.65266	-1.45971	-0.082107	-0.229387	0.33263	-0.281842	-1.14139	-1.03605
Cep72	-0.390512	-1.91973	-0.993718	1.00042	0.788518	-0.209471	1.21595	0.57969	-0.396185
Ly6g6c	-0.390513	-1.66002	-1.44499	0.125701	-0.27107	-0.167928	-1.67702	-0.840391	1.05505
9130008F23Rik	-0.390678	0.404538	-0.199194	0.599909	-0.265119	-0.932155	-1.73932	1.01061	1.46675
Tnfrsf12a	-0.390762	-1.35511	-1.11503	0.642595	0.265599	-0.346968	-0.608979	-1.14845	-0.941142
Ubqln1	-0.390773	-2.69428	-2.18566	1.73771	-0.496143	-1.94381	-0.681879	-0.990023	0.160788
Slc25a21	-0.390805	0.197776	1.97662	-0.959244	-0.665779	-0.0191104	-0.291945	-0.572122	-0.719712
Rxfp1	-0.390806	0.487412	0.800007	-0.305179	-0.992995	-0.699232	0.629075	-0.675341	-1.27966
AY761184	-0.39088	-1.05893	-0.832586	2.19871	-0.026467	-1.28211	-0.0621791	-0.512822	0.498997
Fam26e	-0.390965	-2.01693	-1.85868	0.18966	0.479084	-0.572663	0.0744988	-0.246746	-0.952227
Fastkd1	-0.391109	0.108592	0.540645	0.199564	-0.35012	-0.312548	-0.233705	-0.843191	-0.42018
Cpne9	-0.391127	-0.442607	-0.623648	-0.816277	-0.501131	0.117797	2.21705	1.47682	-0.451866
Sytl1	-0.391151	-0.811428	-1.32755	0.296255	-0.290815	-0.525004	0.280841	-0.537315	-0.284212
Casp12	-0.391162	0.094845	0.932988	1.84039	1.81311	-0.0353915	-0.562647	-0.113325	0.432192
Bcl2l14	-0.391258	0.215193	0.716368	-3.18197	-0.354416	2.25194	1.53196	1.05797	-0.682352
Pim3	-0.391267	-0.096169	0.191242	-0.524057	0.756544	0.59979	0.903321	0.776928	-0.508482
Rrp8	-0.391361	0.319791	0.731559	1.17499	-0.590604	-1.15955	-0.236515	-1.24802	-1.09883
Gm595	-0.391425	-0.730959	-0.510675	0.208048	-0.615368	0.122981	-0.337064	-0.601749	-0.653222
Trim28	-0.391456	-1.21125	-1.47681	0.419749	0.459708	0.80665	1.13569	1.50974	-0.554367
Arsj	-0.391472	0.433301	0.341004	-0.295451	-0.496908	-0.221803	0.348918	-0.842651	-1.33257
Tfpi	-0.39152	-1.3104	-0.378599	-0.316067	-0.299252	0.60285	1.01531	-0.12558	-0.533386
Enox1	-0.39153	0.470486	0.782629	-1.91596	-0.793302	0.482133	0.0155885	-0.497164	0.0393424
Adgrf2	-0.39161	0.1266	0.68252	0.341838	-0.0144032	-0.0785751	1.40675	1.62269	0.420031
Zfp60	-0.391618	0.279152	0.494933	0.262795	-0.477472	-1.23593	0.306317	-0.861428	-0.582031
Mfrp	-0.391634	-1.1668	-0.269926	-0.340414	0.504996	0.700215	-0.374207	2.25203	-0.23468
Ndufa10	-0.391642	-0.738123	0.0404646	-0.315748	-0.952602	-0.454556	0.835445	0.89665	-0.616805
Olfr331	-0.391725	-2.1821	-1.48098	0.346206	2.15852	1.12966	0.112646	-0.533972	-0.597617
Psmc4	-0.391759	0.374885	-0.362836	0.544015	0.208895	-0.0186079	-0.0611743	-0.247423	-0.969427
Kcna5	-0.391785	0.522913	0.784837	0.984993	-0.514111	-1.35988	3.02615	3.02221	-0.0251366
Adgrb2	-0.391794	-0.732095	-0.201797	0.691508	-0.407374	-0.793762	0.226343	0.492863	0.530431
H2-M11	-0.391851	-2.55892	-2.44975	-0.746967	-1.30574	-1.30384	-0.207249	-1.24639	-0.954786
Fbxo28	-0.391905	0.185112	0.481582	-0.263715	-0.611591	-0.199568	-1.82755	-0.710788	2.55186
4921524J17Rik	-0.391907	-1.09006	-1.03761	0.346046	0.0459332	0.627962	0.829295	0.0811467	-0.670819
4930504O13Rik	-0.392006	-0.432355	-0.0739894	0.297134	0.118195	-0.160131	-1.01461	-1.61201	-0.802012
Cask	-0.392097	0.557922	1.23854	-0.23223	0.840944	1.80148	0.674179	-0.188584	-0.325938
Zfand5	-0.392149	-0.152944	-0.137908	0.156056	0.65447	0.0782137	0.14202	-1.23027	-1.08878
Nr2c2	-0.392152	0.409384	0.723774	1.73521	-0.0950137	0.382981	1.03098	2.16957	-0.381434
Olfr874	-0.392195	0.0752653	0.282097	-1.53633	0.723504	1.59654	1.2439	2.46173	0.191846
Vmo1	-0.39221	0.476421	0.814148	-0.124007	0.197781	0.347738	-0.876834	-0.778965	0.0412375
Pdzd8	-0.392254	0.304155	0.607506	0.16483	-0.829953	-0.982769	-0.612446	-1.04202	0.249909
Tmem260	-0.392267	0.139654	0.160157	0.192995	-0.651732	-0.752451	-2.78452	0.699052	4.558
Trmt5	-0.392269	-1.09664	-1.34109	1.13896	-0.32647	-1.36533	-2.85485	-0.676401	2.82924
Olfr803	-0.392295	-1.87398	-1.6121	-1.74711	-0.953166	0.975987	0.0220109	-0.41529	-0.205727
Cyp4f15	-0.392306	-0.473965	-0.233702	-0.531827	-0.935383	-0.741872	0.512296	-0.33566	-0.555786
Foxb1	-0.392309	-2.60259	-1.85778	0.134097	-1.51302	-1.14365	1.61117	1.4075	-0.332984
Col8a1	-0.392438	-0.879235	-0.896727	0.16748	0.322156	0.124019	-0.958595	-0.381967	0.271716
Gm19402	-0.392449	0.384383	0.208992	-0.0255449	0.424185	1.21181	1.41796	2.34328	0.407242
Grk6	-0.392521	0.866883	0.935342	-0.206431	-0.13618	0.0208692	-0.517231	-0.748711	0.16251
Trat1	-0.392557	0.1741	0.640677	0.417875	-0.418059	-0.750942	-0.19961	-0.252128	-0.237148
Zmat3	-0.39265	-1.08061	0.223193	0.270364	1.9499	0.844972	0.488653	1.32362	-0.0989219
Oard1	-0.39269	0.595288	1.0431	-0.180403	0.716822	0.79359	-0.464175	-0.941458	-1.06163
Olfr1113	-0.39281	0.547521	0.937465	0.242334	-0.370387	-0.786012	0.689567	0.400749	-0.822602
Fam166b	-0.392868	-1.25463	-1.22116	-1.63372	-0.0564893	1.46455	-0.259904	0.696222	0.311981
Ccdc175	-0.392871	0.540697	0.77059	-0.80205	-1.81466	-0.693262	-0.296347	-0.566648	-0.262675
Gcn1l1	-0.392875	-0.247752	0.141678	-0.157582	-0.565478	-0.460934	-0.815997	-0.475426	0.147939
Pfdn4	-0.392909	0.161449	0.657073	1.3811	0.415427	-0.977375	-0.0766034	-0.807193	-0.69944
Ddhd2	-0.392938	0.298411	0.601907	1.8654	3.20903	1.81748	1.3923	1.7485	-0.368382
Pcdha3	-0.392974	-0.727748	0.0809762	0.140805	-1.41125	-1.66658	0.122619	-0.763727	-0.614947
Fam179a	-0.392991	-0.495395	-0.379401	-0.476635	-0.363062	0.0864104	0.0928323	0.81547	-0.396096
Tmem95	-0.393023	0.315247	0.627656	-0.896578	-0.836028	-0.23853	-1.15501	-1.34889	-0.653021
Olfr157	-0.393074	0.430296	0.835724	-0.460809	-1.08683	-0.573113	-0.232331	-0.957378	-0.498008
Cpd	-0.393216	0.0502147	-0.244947	1.41027	0.971708	-0.191636	0.949887	1.26538	0.449701
Cdk14	-0.393253	0.127366	0.229677	2.39136	0.322863	-0.87291	-1.75646	0.10835	2.00468
Bend3	-0.393257	0.848011	1.11705	-1.1316	-0.694792	0.262558	-0.595624	0.555539	1.83634
L3hypdh	-0.393264	0.047719	-0.291165	0.712138	1.21472	-0.0576797	-0.245412	-1.35147	-0.949113
Mafk	-0.3933	0.260963	0.0152223	0.161474	-0.341079	-0.445633	-0.0626628	0.020483	0.0435078
Vmn1r63	-0.393343	-0.197949	0.082508	-0.2441	0.434533	-0.133819	-0.0634176	-0.824129	-0.680054
Rnf169	-0.393349	0.21511	0.326662	-2.06068	0.47588	2.45982	0.697841	0.243155	0.404347
Eya2	-0.393352	0.205409	0.0260892	0.352411	-0.573173	-0.979341	1.41669	0.0640017	-1.20517
Galr1	-0.393357	-0.511601	0.136067	0.275712	-0.268156	-0.487789	-0.0791019	-0.930576	-0.685341
Tmem89	-0.393501	-0.648072	-0.39702	1.07342	2.13422	0.352176	-0.260082	-0.827025	-0.392896
Map4k3	-0.393503	0.574243	0.948685	-0.287613	-0.320707	-0.332533	0.372842	-0.619941	-0.956475
Slc31a1	-0.393566	-2.22087	-2.07948	0.864039	-0.305919	-0.946802	0.0481312	-1.5777	-1.37004
Krtap27-1	-0.393587	0.447582	0.708419	-0.587792	-0.716685	-0.0947201	-0.337034	-0.539926	-0.284246
1600014C23Rik	-0.393609	-0.342709	-0.716433	2.07738	1.8381	-0.0852757	2.00278	1.94996	0.593575
Slc5a3	-0.393621	-0.2924	-0.963975	0.0624142	-0.500743	-0.0387394	2.0333	2.11225	0.22763
Hoxb5	-0.393632	0.341235	0.909213	1.2638	-0.10685	-0.540863	0.282783	0.319885	-0.378043
Uqcrc1	-0.393647	-1.69781	-1.44652	-0.368938	-1.56324	-1.02319	1.15531	0.652863	-0.559668
Zfp715	-0.393802	1.0107	1.01681	-1.6765	1.32399	2.17225	-2.53218	0.0138492	2.72443
Krr1	-0.393836	0.245205	0.546341	0.629365	0.0748003	-0.484495	1.04015	0.422594	-0.446683
Insr	-0.39384	-1.02484	-0.562083	-1.0748	0.0403888	0.398792	1.89465	2.45673	-0.0402636
Olfr1109	-0.393882	0.750227	0.799305	-0.129336	-0.72872	-0.430994	-0.23081	-0.777438	-0.311887
Olfr828	-0.393894	0.480849	-0.0846105	0.282242	-1.41798	-0.541351	-1.36569	-0.208815	1.07908
Celf2	-0.393932	-0.127731	-0.0318217	0.470616	-0.867205	-1.0543	1.77504	1.34154	-0.387023
Entpd2	-0.393946	0.533632	1.30458	-0.0210901	-0.347832	0.0417744	0.180984	0.0210242	0.565339
Trim34b	-0.393959	0.526031	0.784427	0.652825	0.745577	-0.404117	1.01245	0.13451	-0.621303
Serpina1a	-0.393968	0.361915	-0.0914597	-0.0825355	0.763177	-0.556113	0.0204631	-0.252213	-0.515021
Lnx2	-0.393975	-1.95066	-2.27161	-1.21377	-0.0390612	0.40972	0.172097	0.696107	-0.306851
Prpsap1	-0.394001	-1.14663	-1.48695	1.11306	-0.877655	-1.80304	1.34948	0.327413	-0.631484
Trim24	-0.394017	-1.28384	-2.56346	-0.478127	-0.733465	-0.275659	-0.182999	0.152696	0.0283162
Tmprss13	-0.394067	0.168581	0.480161	-1.88152	-0.614262	0.158664	-0.338315	-1.11673	-0.68397
Jade2	-0.394085	0.839318	0.788977	-0.648645	0.657399	0.379965	-0.516259	0.199147	0.185083
Ranbp9	-0.394121	-0.701251	0.10935	-1.40869	0.334929	1.54455	-0.49159	-1.1248	-0.784784
Rgs18	-0.394237	0.0112058	0.271131	-1.3225	0.0925842	1.31036	-0.0996946	-0.0633768	-0.701821
Zfp868	-0.394253	0.96035	0.913467	1.3664	2.10453	1.33693	-3.3555	0.0291657	4.82957
Mmd	-0.394339	0.522196	0.725296	0.480818	-0.25138	-1.32478	1.05061	0.0502592	-0.855749
Olfr1366	-0.394416	0.78817	-0.456971	0.101611	-0.939476	-0.822869	-2.18544	-0.489916	1.59128
2810007J24Rik	-0.394481	-0.913311	-1.87404	0.0752404	-0.0788857	-0.666725	0.475882	1.33994	-0.0873889
Fetub	-0.394517	-0.776869	-0.0971656	0.65002	1.62917	1.56965	-0.208734	0.013172	0.134182
Cars2	-0.394596	-2.37832	-2.2231	1.07022	0.302353	-0.773129	-0.976574	-0.807177	0.251021
Vcp	-0.39464	0.896119	0.768562	-0.81925	1.06389	0.67977	-1.1101	0.0297132	0.143461
Abcg3	-0.394657	-0.813402	-0.590678	0.849842	-0.549331	-1.26672	0.514427	-0.277912	-0.984099
Slc37a1	-0.394733	-0.442793	-1.24966	-0.305573	-0.525064	0.326333	-0.840472	0.372117	1.28597
Zdbf2	-0.394818	-0.988655	-1.82992	0.323684	0.852717	0.400609	-2.11019	1.28683	2.21057
Slc4a3	-0.39486	-0.553341	-0.13961	1.00371	0.568681	-0.332113	2.12163	2.27081	0.212552
Asap1	-0.394862	-0.61042	-0.0141775	-0.492526	0.160677	0.590296	1.92708	1.20138	-0.689566
Aar2	-0.394865	-0.405144	-1.07217	0.26993	-0.511026	-1.41051	-0.26986	-1.01193	-0.901209
Olfr898	-0.394883	0.247307	0.601361	1.87481	0.825461	-1.21377	-0.339359	-1.61228	-1.12002
Ints8	-0.395025	0.277352	0.747648	1.35624	-0.48548	-0.803766	0.942081	0.798481	0.178215
Olfr854	-0.395055	-1.05137	-0.84929	0.174309	-0.603593	-0.815556	1.58448	0.617747	-0.69796
Pcdhga12	-0.395056	-0.673068	-0.0987709	1.30858	0.596056	-0.665768	0.118462	-0.289791	0.135731
Metap1	-0.395095	0.247935	0.434416	0.762135	-0.59334	-0.442614	-0.285485	-1.12157	-0.790958
Adat3	-0.395192	-0.339154	-0.0235939	-0.0916686	-0.368538	0.0986086	-0.0888117	-0.297615	0.316423
Cirbp	-0.395254	0.178772	0.678765	-0.397305	-1.1495	-0.451213	1.01194	-0.51285	-1.17703
Pnrc1	-0.395424	0.525096	0.684634	0.262056	0.189591	-0.245866	0.286692	-0.828147	0.300391
Hist1h2ap	-0.395439	-1.3041	-1.07268	0.168899	-0.83115	-0.460468	-0.279313	-0.531182	0.366255
Dusp4	-0.395444	0.33435	0.641555	0.865304	-0.420511	-1.2525	0.90861	0.378849	-0.232787
Mars	-0.395451	0.461398	0.845719	-0.29874	0.17921	0.342495	-0.741931	1.01035	2.48741
Spata32	-0.395624	-1.0646	-0.614573	0.310434	-0.00314047	-0.263381	-0.252739	0.0717077	-0.96558
Creg2	-0.395757	-0.391701	0.143648	0.830986	-0.267078	-0.996975	0.447224	0.232321	-0.0473446
Msrb2	-0.395792	0.43957	0.626096	0.207803	0.0495097	-0.160898	-2.24354	-0.503265	1.55662
Rad21l	-0.395805	-2.14138	-0.68044	1.25495	1.37959	0.0842325	0.0723343	-0.433605	-1.15272
Hist2h3b	-0.395862	0.372709	0.215995	-0.764962	-1.04845	0.477431	0.336014	0.558017	1.18533
Slc25a54	-0.395909	-0.130831	0.45824	0.621558	0.385625	-1.0684	-0.0218506	-1.0787	-0.693534
Map3k9	-0.395919	-0.533569	-0.143887	0.983887	0.0146863	-0.640643	-1.0231	-0.370422	0.186136
Hdgf	-0.395938	-0.588044	-0.800428	-0.72507	-0.333846	1.64005	-2.9355	1.00502	3.22814
Serpinc1	-0.395974	0.38277	0.882446	-1.96629	1.18816	2.79451	-1.37001	0.626239	1.38568
2310022B05Rik	-0.396071	0.664943	0.786971	0.0481792	-0.515179	-0.319401	0.0562994	-0.33116	-0.787217
Fabp12	-0.39625	-1.10333	-0.740904	0.388902	0.557604	-0.37383	1.03005	0.925408	-0.131846
Atat1	-0.396293	0.794089	0.941311	0.175357	-0.340055	-0.457522	1.84688	1.27829	-0.679836
Lypd6	-0.396302	-1.71006	-1.54073	-0.331953	-1.0132	-0.85801	-1.93869	-0.22057	1.85539
Gstt4	-0.396329	-1.17035	-1.03527	-2.28827	1.04608	3.31553	1.03089	0.379183	-0.608083
Cops3	-0.396334	-1.64068	-1.14284	-0.452057	0.120419	0.438206	-0.2283	0.220334	-0.115538
Trim55	-0.396347	0.97837	1.25877	-0.272924	-0.949244	-0.478436	-0.398308	1.30683	0.0978043
Rnf150	-0.396419	-2.36897	-2.23055	-0.528468	-0.142998	0.479687	-0.302196	-0.970711	-0.925129
Cdkn2a	-0.39645	-2.41059	-2.28062	0.442871	0.705774	0.230788	-0.380687	1.31139	0.595807
Rai14	-0.396493	0.197795	0.464546	-1.4939	-0.287153	0.898775	-0.8926	-1.60157	-0.681146
Vmn1r143	-0.39654	-1.32069	-1.62759	1.47249	0.128122	-1.2243	-0.263995	-1.294	-1.22562
Cryge	-0.396546	0.218578	0.65912	-0.411859	-1.29447	-0.919544	0.0219008	-0.776564	-0.939693
Rnf166	-0.396581	-2.09235	-1.91981	-1.07343	2.64574	2.14098	-0.547425	0.788457	0.597417
Ctsc	-0.3966	-0.444571	-0.180055	0.541917	0.693742	0.0225871	-1.04169	0.768794	1.2088
Tas2r136	-0.396688	-1.67558	-1.42777	0.397491	-0.766604	-1.00265	0.519395	1.12734	-0.471236
Adgre1	-0.396752	-1.51175	-1.30669	-1.84188	-0.085315	1.63077	-0.0640932	-0.917122	-0.248171
Mcpt8	-0.396805	-0.36324	-0.0940449	0.636065	-0.921904	-1.38724	-0.0661472	-0.283648	-0.628353
Gls2	-0.396878	-0.569725	-0.325243	0.76882	2.26504	0.185922	-0.376766	-0.587554	0.167731
S100a5	-0.396996	-0.295294	0.145839	-2.50433	-1.14741	1.28253	0.262004	-0.676331	-0.945673
Fancb	-0.397011	0.470742	0.912002	2.28852	1.76354	-0.595508	-0.043241	-1.20184	-1.1253
Hccs	-0.397067	-1.62351	-1.475	-0.325237	-0.438939	-0.274709	1.86356	0.571571	-0.767671
2410012M07Rik	-0.397107	0.0332491	-0.257349	-0.294743	-0.170242	0.199268	-0.337705	-0.720304	0.0707849
Fhl5	-0.397155	0.412335	0.725055	0.119513	0.273747	0.051571	2.4085	1.22377	-1.09964
Aaed1	-0.397209	0.484264	0.774086	-0.127103	-0.102909	0.135188	0.47269	0.539853	0.232738
Npy	-0.397254	0.509248	0.803047	-2.01348	1.48898	1.59424	0.61512	0.634028	0.0866188
Hist1h2bf	-0.397313	0.834374	1.17688	-0.592803	0.338115	1.40863	-2.00321	1.12839	3.36227
Kif2c	-0.397375	-1.24407	-1.23188	0.862488	0.00632446	-1.22269	0.579535	-0.932553	-1.1001
Nwd2	-0.397394	0.566096	0.606426	0.224987	-0.219269	-0.117129	0.183698	-0.33228	-1.17071
Crybb1	-0.397445	-1.43555	-0.886527	0.85617	-0.407651	-0.671544	0.965726	0.79434	-0.439389
Nek8	-0.397505	0.855116	0.0490511	0.114142	0.302697	-0.178996	-0.0629209	0.706329	0.321293
Usp42	-0.397517	-2.11438	-1.33701	-0.26203	0.456662	1.24984	0.58221	0.820143	0.431504
Olfr1537	-0.397523	-1.48002	-1.09664	0.333295	0.550084	1.07149	0.948507	0.485617	-1.14342
Mettl11b	-0.397617	-1.41186	-1.5723	-0.432645	0.20074	1.64716	3.34971	3.14727	-0.157431
Kbtbd8	-0.397674	1.21823	1.36312	-0.406464	-0.886877	-0.226513	0.922156	0.233716	-0.64539
4930402F06Rik	-0.397701	-1.24916	-0.672836	0.696902	-0.434449	0.527065	-3.26621	1.14805	3.46372
Vmn1r172	-0.397783	0.121959	0.650684	-0.444564	0.14192	0.222249	-0.35386	-1.1702	-0.710205
Enox2	-0.397817	-0.628817	-0.353708	-0.119074	-0.794799	-0.766258	-0.435273	-1.06129	-0.742698
Nrtn	-0.397862	-0.371736	-0.102297	0.960923	0.0617013	-0.555607	3.80144	3.51392	-0.0731003
Crtam	-0.397894	-2.04567	-1.66345	0.972722	0.54011	-1.01708	0.62058	1.0424	0.0804743
Rpl18	-0.39791	-0.660084	-0.210216	1.95158	1.72303	0.0016253	1.45519	0.691093	0.734892
Csn1s1	-0.397923	0.652059	1.00772	-2.08423	0.726181	1.12171	-0.270435	0.219139	0.953048
Erf	-0.397958	-0.283575	0.180561	1.11665	-1.25628	-1.77425	-0.58551	-0.495172	-0.0404239
Olfr1079	-0.398017	-0.687678	-0.146265	0.420492	-0.885892	-1.25945	0.485551	0.313453	-0.678393
Snx19	-0.398021	-0.358639	-0.781995	-0.961997	-0.64086	0.805488	2.05458	1.48216	-0.532035
Dock3	-0.398024	0.62872	0.822482	-1.12507	-0.402379	1.39605	0.610399	0.729391	-0.381603
Kcna10	-0.398027	-0.539122	-0.459701	-0.233187	-1.08162	-0.973282	-0.202458	-1.20118	-0.602597
Cd24a	-0.398045	-0.663291	-0.43503	0.176747	0.50674	0.0475732	-1.75623	-1.21504	1.04385
Olfr482	-0.398096	0.417348	0.773662	1.00776	0.607576	-0.200983	3.01544	2.92051	-0.142737
Ccl11	-0.398116	-1.12589	-1.04084	-2.20433	-0.129103	1.11554	0.159347	-0.510015	-0.752028
Ezr	-0.39812	-0.880391	-0.639167	-0.379456	0.114173	0.3277	-2.76974	-1.23573	1.71187
4933427G17Rik	-0.398409	0.166418	0.352882	0.108868	-0.654857	-1.11348	-0.414762	0.173041	0.679795
Fcgbp	-0.398453	0.547981	0.977442	-0.0878956	0.381663	0.180245	-2.28432	0.217257	2.69444
Dnmt3b	-0.398456	1.22399	1.47277	-0.307087	-0.364348	-0.471252	0.383117	1.71836	2.04929
Sumo2	-0.398507	-0.886797	-0.632304	-0.171567	-0.490214	-0.271799	0.851677	0.666159	-0.294423
Agxt	-0.398536	0.111557	-0.102271	-1.3213	-0.128576	1.17573	0.0188921	-0.0191593	-0.382701
Bsx	-0.398607	-1.01833	-0.9095	-1.70698	-1.76949	-0.492741	0.0397236	-1.19142	-1.15353
Pot1a	-0.398784	0.408842	1.19077	0.200355	-1.16551	-0.368976	-0.904913	-1.43634	-0.427033
Nme1	-0.398789	0.432612	-0.0569582	-2.68404	1.56851	3.02286	1.06041	1.17647	0.0173918
Sox14	-0.398819	0.379821	0.765143	-0.312599	-0.997882	-0.968853	0.00914158	-1.32655	-0.323183
Abcc9	-0.398824	-1.09299	-0.863148	0.336594	0.824343	0.593561	-0.433526	-1.00002	-0.52344
Steap2	-0.398944	0.707321	0.579964	1.25649	1.08731	-0.0738795	1.24316	1.4401	0.325262
Trub2	-0.398964	0.14802	0.482268	-0.159895	0.235986	0.366708	0.0312336	-0.862073	-0.392954
Fgr	-0.399095	-0.461684	-0.0662018	-0.636382	-1.79288	-0.658682	0.979286	1.17551	-0.574659
Msx3	-0.399108	0.691951	1.0216	-0.282182	-0.169628	-0.373384	0.205493	1.75418	0.268399
Tbc1d10a	-0.399129	0.16815	0.889446	0.949424	1.08053	-0.375225	-0.591089	0.857142	0.934896
Dock9	-0.399153	-0.317683	-0.404656	0.903102	0.961278	-0.653371	-1.09691	0.508667	2.56132
1700016D06Rik	-0.399213	0.298843	0.606628	-0.242718	0.373922	-0.450394	0.0210349	-1.09292	-0.792476
Zfp712	-0.399269	-0.662835	-0.517141	0.446427	-0.112534	1.18864	-0.095274	-0.0926486	1.37248
Zdhhc11	-0.399293	0.606298	-0.386449	-0.0801439	-1.91411	-1.45644	0.671391	0.102382	-0.693655
Slfn8	-0.399315	-1.00809	-0.773182	-0.10651	0.200605	0.285837	-0.182383	0.0413389	0.302597
Psat1	-0.399317	-1.08688	-0.777856	-2.02683	-0.0752316	1.38579	0.992798	0.0467271	-0.513524
Ubl4	-0.399331	-0.032965	0.25638	-0.318978	-0.126877	-0.0877617	-0.207861	-0.722944	-0.455109
Mief1	-0.399399	0.54219	0.72164	-0.707041	0.2585	1.03563	-0.794043	-0.294008	0.110037
4921530L21Rik	-0.399401	-1.89557	-1.7604	-0.92232	1.87435	2.78336	2.386	1.45268	-0.901187
Igfbpl1	-0.399489	-1.93817	-1.75505	-1.52326	-1.24698	-0.584011	-0.303709	-0.32458	-0.0644233
Aldoa	-0.399568	-0.690122	-0.327285	0.212568	-0.236159	-0.753395	0.138316	0.141017	0.201749
Tmem261	-0.399587	-0.277821	0.00272421	-0.553679	-0.498821	-0.544736	0.198772	-0.437079	-0.438022
Crp	-0.399664	0.0842003	0.505162	-0.036763	-0.129617	-0.605364	0.657465	0.34653	-0.369821
Ndel1	-0.399685	0.295659	-0.63267	-0.102305	0.0557113	0.152413	0.73306	0.154779	-0.598297
Rabep1	-0.399711	-0.493987	-0.963489	-0.228507	0.202321	-0.45543	-0.524061	-1.24881	1.2659
Lrrc16a	-0.399712	0.555243	0.695357	1.40624	1.51296	-0.993689	-0.391515	-0.122739	0.315854
Olfr115	-0.399778	-0.443564	-1.11556	0.389825	-0.62702	-0.651408	-0.329833	-0.831379	-0.413637
Spata2	-0.399848	-0.0924913	0.996326	-0.782596	-1.11267	-0.153813	0.0578455	-0.269805	-0.125361
Cdk5r2	-0.400085	-1.46086	-0.454146	-1.16799	-0.103782	0.357495	-0.387229	-1.3856	-0.00580696
Cox15	-0.400096	-1.2845	-1.24864	-0.964735	1.54054	-0.390787	-0.0484284	-1.28125	-0.857378
Pecr	-0.400158	0.437779	0.473264	0.682383	-1.18834	-1.15646	-1.97604	0.972755	4.12057
Zfp455	-0.40018	0.250167	0.550299	0.00203299	-1.39894	-0.923598	0.143878	-0.329083	-0.122931
Rps6ka3	-0.40021	0.447277	-1.0053	0.558332	-1.28077	-1.30571	1.14041	-0.460058	-1.3687
Adck5	-0.400392	-1.55258	-0.349048	-1.77845	-0.156876	1.40438	-0.117295	-0.693181	-0.678637
Rbm24	-0.400485	-1.91749	-1.98745	0.0533543	-1.31507	-0.961441	2.29472	1.48088	-0.757777
Mtmr10	-0.400494	0.497752	0.784511	-2.07386	-0.673805	1.71333	-0.298372	-1.55282	-1.03434
Sptlc1	-0.400495	-1.83848	-1.27066	-0.547948	-0.498831	-0.51396	-0.602825	-1.22182	-0.584521
Olfr15	-0.400559	-1.72892	-1.04673	-0.700152	-1.2953	-0.758755	-0.345749	-0.134148	1.92524
Aox2	-0.400578	-2.19382	-1.86669	0.102037	-0.811326	-0.943187	-0.418337	-1.00984	-0.102897
Tjp3	-0.400605	-0.345008	-0.242656	0.821021	0.921163	-0.496781	1.1306	0.441049	-0.51202
Rimbp3	-0.400664	0.547885	0.923502	0.293654	-1.16282	-0.952035	0.743957	0.0825119	-0.652132
Olfr1107	-0.400696	0.882647	0.731553	-0.174874	-0.5734	-0.646818	1.63316	2.115	0.844637
Eif3a	-0.400699	-0.837761	-0.592405	-2.52289	0.762742	2.11627	-0.0559242	1.51128	0.118569
Gtf2a2	-0.400749	-0.657716	-0.347858	1.13677	1.25758	0.404801	-0.289611	-0.243287	-0.904433
Zfp352	-0.400884	-0.954737	-0.715783	0.146958	-1.44421	-1.43372	-0.536613	0.0782216	0.284722
Herpud2	-0.400899	-0.707059	-0.454272	1.108	-0.778897	-1.06123	1.01555	1.20488	0.941216
Cul1	-0.400935	0.780695	0.631154	-1.59751	0.404525	1.24801	-0.51079	-0.428541	1.39813
Cfp	-0.401027	0.275752	0.538344	-1.34578	-1.08659	0.688749	-0.512251	-0.865884	-0.849234
Nsmaf	-0.401068	-0.290851	-0.200991	-0.527984	-0.0954495	-0.121528	0.0985177	-1.46044	-1.1027
Sp140	-0.401114	0.292068	0.657171	1.46628	0.161421	-1.43815	1.21507	1.82982	0.698366
Med26	-0.401136	0.351571	0.179493	2.13514	2.76529	1.93157	0.944007	1.39049	-0.544506
Dxo	-0.401227	0.329926	-0.317369	0.693882	1.30758	0.74888	-0.266704	-0.765081	-0.526395
Fer1l4	-0.401241	0.45945	-0.107144	0.433293	-0.551266	-0.82338	1.99706	1.53288	-0.0513449
Pclo	-0.401306	-1.5092	-1.71679	-0.29306	-0.149611	1.26594	1.25515	1.50776	-0.0122578
2700060E02Rik	-0.401318	0.782847	1.29055	-0.935745	-0.257929	0.153568	1.47419	0.89025	0.0515265
Cfhr2	-0.401386	-0.636114	-1.56258	0.313676	-0.489591	-0.926911	0.669884	-0.000603526	-0.562716
Serpina9	-0.401447	0.333295	0.713026	0.776329	2.3798	1.86199	-2.21368	0.00287934	2.89264
Kctd16	-0.401465	-0.457994	0.197133	0.267961	0.427841	-0.630692	1.09349	0.335815	-0.607052
Serpina5	-0.401485	1.13443	-1.35403	-0.0126956	-0.915062	-0.836547	-0.969169	0.391406	0.790813
Mex3b	-0.401491	0.00359444	-0.262405	1.21657	0.135628	-0.984536	2.08876	2.11523	0.277155
Pank3	-0.401534	0.360023	0.572487	-0.0642808	-0.32627	0.277093	-0.454716	-0.095706	-0.702233
Ank3	-0.401536	-0.309624	0.227244	-0.14525	0.238554	-0.567809	0.314133	0.068026	-0.185274
Slc44a5	-0.401544	-0.66665	-0.252308	0.856672	-0.339893	-0.412485	-0.328528	-1.23406	-0.821713
Olfr109	-0.401587	-1.8543	-1.71505	0.0568204	-0.963134	-1.00073	-0.222297	-1.25561	-0.949945
Sumo3	-0.40159	-1.23716	-0.926766	-2.0899	0.2478	2.16808	-0.136081	-0.934376	-0.774409
Samsn1	-0.401643	0.513521	0.911489	-0.120693	-0.429141	-0.23602	-0.44895	-1.22876	-0.759922
Drd3	-0.401643	-1.90687	-2.12444	-0.0404445	-0.0885952	0.237852	1.56255	0.830124	-0.66946
Psen2	-0.401696	0.00541468	0.430191	0.563292	0.327947	1.15934	-0.239485	-1.21201	-0.914321
Grin1	-0.401712	0.170982	0.523047	0.656139	-0.381713	-0.541578	0.600743	0.239964	-0.72688
Pygl	-0.401768	0.778386	0.629457	1.34987	1.93256	0.173306	0.675602	1.27578	0.230017
Zfp36l3	-0.401834	-1.2039	-0.907354	1.75644	0.8992	0.00433962	-0.132568	0.942848	0.124571
Actn2	-0.401889	-1.22447	-1.53131	-1.55588	-0.868079	1.56197	-0.278406	-0.684191	-0.665956
Tmem258	-0.402034	-0.238862	0.107691	-0.356359	-1.38385	-0.829085	-1.30168	-1.0245	0.11324
AI467606	-0.402127	-0.49186	-0.856984	0.808492	0.963602	0.124086	1.58322	1.35448	-0.0698009
Ivns1abp	-0.402139	-2.17857	-2.06793	-0.0644965	0.896155	1.03352	-1.06487	-0.598237	0.571718
Lemd2	-0.402172	0.261475	-0.468808	0.139293	-0.038329	-1.27535	-0.143501	-0.814463	0.0349261
Exoc6b	-0.402208	0.267369	0.547236	0.126321	-0.809943	-1.08527	-0.238387	-1.25556	-0.957387
Cyp2c68	-0.402238	-0.616149	-1.12622	0.766637	-0.468855	-1.21208	-0.431184	-0.66421	-0.562401
Orc6	-0.40224	0.170487	-0.616126	-0.452454	-1.16372	-0.140617	0.285038	-0.320745	-0.447041
Src	-0.402253	-0.28968	0.835023	-0.345297	-0.0103253	0.323817	0.238267	-0.835335	-0.351942
Ptges3	-0.402269	0.725848	1.11357	-0.458542	-0.31427	-0.0393548	-1.84616	0.0527591	2.99967
Mug2	-0.402277	0.364092	1.14218	0.689062	0.320085	-0.507984	-0.361589	-1.28192	-0.829072
Tecpr1	-0.402356	-0.355215	-0.391854	-0.153419	1.66425	0.605465	-2.75913	0.354114	3.32448
Nkiras1	-0.402529	0.176146	0.294521	-0.80513	-0.430403	0.286097	1.59378	2.25816	0.902868
Ucp1	-0.402581	-0.295349	0.388688	-0.19027	0.129723	0.299717	0.26101	-0.641354	-0.76526
Guca2b	-0.402623	-2.76527	-2.52398	1.83772	1.30848	-0.0886964	0.74346	0.370799	0.0793673
Adam12	-0.402643	0.244562	0.551647	-2.2969	0.00331706	1.72712	-0.077965	-1.33	-0.669557
Rab3a	-0.402653	-2.99009	-3.24182	-0.112108	0.772981	1.09307	-0.0831318	-1.43731	-0.877956
Pcolce2	-0.402682	0.894416	1.07139	0.637341	0.955509	0.274706	-0.0430927	0.0114106	1.39729
Dlx2	-0.402777	0.416459	0.753738	2.03508	1.47784	-0.80898	-0.155916	-0.613788	-0.401231
Vmn1r148	-0.402808	-1.39497	0.203448	-0.226685	0.233349	0.722425	3.43692	3.00951	-0.390179
F3	-0.402812	-0.173298	-0.675572	-0.175574	-0.543783	-0.546584	-0.0393781	-0.75798	-0.958105
Sptssa	-0.402869	-1.38205	-0.988002	1.46008	-0.184153	-0.621771	-0.2633	-0.237859	-0.198623
Chchd5	-0.402951	-1.59261	-1.3147	-1.03213	-1.15026	0.132586	-1.75139	0.103211	1.56889
9930111J21Rik1	-0.402963	-0.382626	-0.211602	-0.489752	-0.524862	-0.258292	-0.436565	-0.998195	-0.85155
Car3	-0.403096	0.914851	1.06169	-0.147106	-0.0684442	-0.348825	0.00856041	-0.818968	-0.361096
Ndfip2	-0.403114	0.558938	-0.181488	0.597831	-0.905414	-0.974157	-0.295371	-1.18311	-0.620393
Tie1	-0.40318	0.0201134	-0.183077	-0.259086	0.0330325	-0.24323	0.706453	1.58479	0.30724
Cdkn1a	-0.403213	-0.386483	-0.676348	0.736442	0.163416	0.0249679	0.966132	0.599542	-0.227363
Ccdc141	-0.403293	0.586566	1.11692	1.21089	0.534492	0.973864	-0.0865178	0.369313	-0.405271
D430042O09Rik	-0.403328	-1.30119	-0.953891	0.00730105	0.0408247	0.00357377	1.15563	0.645101	-0.648352
Mefv	-0.403486	0.223818	0.599082	-0.307053	0.195161	0.666894	1.92798	1.86991	-0.067938
Ecel1	-0.403499	-1.32687	-0.592853	0.671461	0.245742	-0.403533	-0.230677	-1.15598	-1.0135
Uba5	-0.40352	-1.28982	-1.55693	0.991229	-0.0493961	-0.171201	0.891793	0.535794	-0.310235
Dmtf1	-0.403587	-0.708814	0.230246	-0.671936	-0.727536	-0.36666	-0.167607	-1.27447	-0.71832
Atr	-0.403592	-2.46593	-2.30949	1.26036	0.417559	-0.611079	0.0449132	-0.595682	-0.0799465
Olfr237-ps1	-0.403604	-1.70742	-0.982367	-0.240421	-0.949658	-0.698037	1.61604	0.959084	-0.69078
Fgf10	-0.403678	-0.727643	-1.36813	1.21106	2.06783	0.583149	3.0752	3.6633	-0.489495
Tcf7l2	-0.403713	-0.0330137	-0.717328	1.13879	-0.44414	-0.790092	0.210032	-0.97975	-1.1088
Rrm2	-0.403826	-1.04028	-0.730639	0.279134	-0.0507858	-0.294611	-0.252857	-1.29617	-0.595095
Olfr934	-0.403963	0.401432	0.749311	-0.294872	0.686823	4.10794	-0.647703	1.45863	0.603469
Ipo7	-0.404033	0.226136	0.533138	0.499594	-0.59396	-1.13469	0.188959	-0.930195	-0.701996
Lgi4	-0.404054	-0.877593	-0.677515	-0.582214	0.572189	-0.395593	1.44592	1.72051	-0.688539
Csf1	-0.404152	-2.03334	-1.22627	-0.91618	-1.19239	-0.188671	0.10884	-0.986011	-0.996769
Pdcd11	-0.40424	-1.50525	-1.29475	0.36589	0.568718	-0.454687	-2.79354	1.71359	2.77515
Exoc2	-0.404262	0.309917	0.359892	-0.426115	-0.898224	1.50215	-0.513982	-1.05125	-0.648401
Naa35	-0.404283	-2.44144	-1.221	-0.562031	-0.323482	-0.01951	0.0592049	-0.115014	-0.846546
Camk4	-0.404383	-1.31588	-0.137599	0.347482	-0.248513	-0.38713	0.951622	0.336763	-0.816979
Atp8b2	-0.404413	-0.339076	-0.0633629	0.731981	-0.087958	-1.12196	-0.243628	-0.520779	-0.981039
Cyp4f37	-0.404441	0.275386	1.17815	0.627047	-0.148781	0.297335	0.18077	0.461101	-0.714168
Cyc1	-0.404493	-0.533965	0.230773	1.33853	0.267786	-0.937701	-0.493856	-1.42306	-0.972152
Sult6b1	-0.404596	0.552506	0.990143	0.100404	0.0746295	0.0419688	-0.462272	0.689846	-0.0248526
Clec4a2	-0.404598	-1.60766	-1.53296	-0.395525	-0.621616	-0.524202	-0.281647	-0.294973	0.00738999
Vwf	-0.404638	-0.791669	-1.80561	0.154623	-0.412671	-0.639643	-0.052435	-1.00689	-0.97479
Insm1	-0.404645	-0.585266	-0.424029	0.0624148	-0.193032	-0.266335	0.91402	0.723618	-0.994058
Gdf10	-0.404704	0.828856	0.626219	0.693549	0.159699	-0.306983	0.397303	0.160863	-0.240027
Ube3b	-0.404742	0.117841	0.483344	1.46722	0.322525	-1.25484	-0.0204831	-1.19404	-1.15903
Elavl1	-0.404771	-0.432259	-0.398071	-1.68065	-0.60785	0.222277	-2.19211	-0.508632	1.82106
Ubb	-0.404815	-0.489258	0.741202	-1.4877	-0.111097	0.795295	-0.584848	-1.15741	-0.517207
Zfp518a	-0.404836	-1.57096	-1.06535	-0.173444	-0.109651	0.212266	0.221353	-0.976617	-1.22542
Olfr598	-0.404838	0.608463	0.990944	1.86338	0.633119	-1.14434	0.512222	0.271255	-0.181092
Sort1	-0.404861	0.561502	0.940665	-0.202182	-0.282189	0.303861	-1.00883	0.919463	1.26244
Tead1	-0.404941	0.397871	0.359179	0.823165	-0.0773094	-0.642785	-0.405836	-0.551785	-0.0777834
Vmn2r65	-0.404979	-1.21327	-1.5457	1.20173	-0.341259	-0.241923	0.157843	-1.26241	-1.18169
Pctp	-0.404985	-0.632985	-0.572613	-0.134518	-0.421959	-0.335283	-0.521233	-1.02948	-0.594156
Ndufa4	-0.405009	0.913878	0.139392	0.204115	0.42784	0.202505	-0.47358	1.71662	1.07797
Arhgap31	-0.40501	-1.03488	-0.708146	1.35564	-0.193993	-1.0321	-2.45111	-0.322742	2.04011
Ddb1	-0.405054	0.107953	-0.458131	-0.703689	-0.950118	-0.672927	0.0747535	0.0675484	-0.184157
Gm10436	-0.405056	0.858987	0.945482	-0.774781	1.38709	2.09616	1.39575	4.05809	0.414961
Tdrd7	-0.405082	0.697189	0.771082	-1.49993	-0.182185	1.6659	-2.80702	1.24069	2.82998
Itpa	-0.405105	0.101254	-0.0698775	0.238532	-1.85785	-1.58492	0.495737	0.899898	-0.710976
Cutal	-0.405164	-1.41862	-1.20265	-0.355149	1.59038	0.261043	0.036317	-1.22169	-1.45653
Mical2	-0.405225	0.72812	0.611422	-1.41963	-0.921373	0.219009	-0.258724	-0.333356	-0.547718
Dusp18	-0.405254	0.327214	0.702788	0.342329	-0.180698	-0.589141	0.500579	0.539254	0.0805961
Pigyl	-0.405322	-1.2261	0.725717	-0.387957	-0.689188	-0.250115	0.36601	-0.490273	0.424658
Dok2	-0.40542	0.47956	1.12369	-0.735677	-0.113784	-0.051491	1.49395	2.29529	0.416659
Daf2	-0.405466	0.502107	0.65972	0.521979	-0.523722	0.0583033	0.485748	-0.757157	-0.942966
Dnah7b	-0.405629	-0.834136	-0.585227	-2.90598	-1.30799	1.35778	0.186769	0.035992	-0.300662
Hsd17b14	-0.405641	0.707452	1.04241	2.19084	4.18322	1.51522	0.0592144	-0.754036	-0.673833
Armcx3	-0.405794	0.462321	1.37563	-0.275234	-0.835748	-0.9933	-0.512828	0.240043	-0.0313648
Prps2	-0.405832	-0.699143	-0.442561	-1.95273	-0.494422	3.1581	0.364675	0.430757	-0.847507
Mipep	-0.40585	0.369964	0.773353	-0.152189	-0.0226543	-0.224797	-0.100669	-1.27679	-0.244787
Olfr678	-0.405898	-1.08745	-0.664682	-0.0813088	-0.168335	-0.0672643	-0.410428	-1.6056	-1.07782
Cd209c	-0.40593	-1.12857	-0.88011	0.302606	0.0580029	-0.104224	-0.590371	-1.0179	-0.606673
4933425L06Rik	-0.405932	0.184541	0.0238212	0.444794	0.934387	-0.14733	0.318842	0.463602	-0.629369
Seh1l	-0.40594	-0.470335	-0.315877	-2.26989	0.265627	2.47103	0.570991	-0.455514	-0.902007
Mycbp	-0.405943	0.301722	0.534178	-0.426982	0.375197	0.133359	1.06515	0.224955	-0.66177
Kif1a	-0.405964	-2.16825	-1.96212	0.213617	-0.68488	-1.27283	-0.42016	-0.58688	-0.282113
Hsd17b7	-0.406045	0.234973	0.267036	-0.747024	-0.758169	0.372032	-0.631158	-1.31559	-0.248229
Srp19	-0.406058	-0.514942	-0.313654	-2.023	0.612103	2.45276	0.388984	-0.338604	-0.619074
Gm15284	-0.40609	0.258572	0.577398	-0.580502	0.235615	0.89297	0.634402	-0.704448	-0.70803
Psg16	-0.406094	-1.13046	-0.350128	-0.722192	-1.11868	-0.287949	-0.200617	-0.977549	-0.875424
Epn3	-0.406116	1.94309	1.24051	-0.279776	-0.162727	-0.24896	0.214231	-0.0601962	-0.201704
Olfr923	-0.406193	-0.0105627	-0.458681	0.741398	0.307576	-0.418722	-1.81211	-0.0253003	1.33701
Mfap1b	-0.406223	0.399697	0.717874	0.120584	-0.604001	-1.20481	1.10652	0.39094	-0.561897
Lmo4	-0.406336	-1.15811	-1.25814	0.900305	1.38608	-0.107315	3.12425	2.8249	0.479186
Ncdn	-0.406605	0.254872	-0.0779607	1.44737	-0.47296	-0.564035	1.54055	1.10013	-0.379036
Arhgap42	-0.406663	0.249245	-0.0129112	1.30821	1.08408	1.04435	-0.307943	-0.0771014	0.384482
Vmn1r46	-0.406719	0.386522	0.860029	-0.0548081	0.0764136	0.127116	-0.137904	-0.843198	-0.656772
Prf1	-0.406721	0.280784	0.705684	1.86538	1.2743	-0.523647	0.979792	1.09165	-0.0199351
Iltifb	-0.406791	-1.27088	-1.64369	-1.08593	-1.00296	-0.42303	-0.14907	-0.72019	-0.518187
Tbx18	-0.406796	0.108806	-0.730897	-0.526107	0.503602	0.715265	-1.18208	0.51507	2.18342
Tnfsf8	-0.406823	-0.491765	0.383655	-0.473673	1.86775	1.24824	0.966215	0.399306	-0.38977
Zfp105	-0.406926	0.681259	0.888136	-0.426115	-0.996853	-0.647668	1.22657	0.624287	-0.829234
Jchain	-0.406937	0.156535	0.603775	-0.184861	-0.242443	-0.155914	0.998989	0.103689	-1.00427
Herpud1	-0.406937	1.12747	1.48676	0.679667	-0.576606	-0.50493	0.622837	0.829804	1.23961
Reg3a	-0.406963	-1.83436	-1.80728	-0.598721	-1.60543	-1.0382	0.132912	-0.699878	-1.10804
Atg4d	-0.407043	-1.70828	-1.5072	-0.261963	-0.756729	-0.220023	-0.35829	-0.749455	-0.388517
Acta1	-0.407058	-0.430555	-0.18618	-1.24971	2.18137	3.344	-0.494231	1.10463	1.40314
Siglecf	-0.407067	-2.14369	-1.9669	0.509242	-1.09574	-1.2856	-0.111143	-0.910996	-0.721694
Corin	-0.407068	0.404745	0.683287	-0.287378	-0.717399	-0.773104	0.228573	-0.68262	-0.699012
Amd2	-0.40712	-0.0212999	-0.95241	-0.25107	-0.617731	-0.139772	0.763239	0.851237	0.167753
Lag3	-0.407204	1.01831	0.835315	-0.914698	-0.742293	-0.577389	-0.455207	-0.723067	-0.0579854
AU019823	-0.407364	0.43788	0.167392	0.301531	0.0296181	-0.303325	1.33335	0.441491	-0.857731
Shh	-0.407397	-1.18774	-1.61184	0.0972338	0.668418	0.516178	-1.94307	-0.389339	0.675327
Csad	-0.407402	0.297959	0.595399	0.865421	1.9649	0.966805	-0.121617	-1.1485	-0.762948
P3h4	-0.40746	-1.82872	-2.4665	-0.800634	-0.504565	0.3353	0.600972	-0.308956	-0.855554
Nlrc5	-0.407518	-0.276014	0.031377	-1.77646	-0.470907	1.2921	1.16394	0.865804	0.107667
Vmn1r170	-0.407552	0.475234	0.856673	-1.19727	0.787542	0.939305	-0.178532	-0.0588751	-0.625014
Prl7a2	-0.407585	0.366161	0.641999	-0.473953	-0.236442	0.111393	-2.62516	-0.198672	1.80845
Cecr6	-0.40759	0.819279	0.904997	1.64432	-0.131458	-1.5836	1.55389	0.933345	-0.627703
Ncor2	-0.407607	-0.744636	-0.284525	0.424602	-0.400817	-0.656234	-3.32898	-0.246961	4.37736
Shox2	-0.407633	-0.936479	-1.13039	0.468395	0.743923	1.59805	-0.332486	0.169651	0.207774
Hnrnpa0	-0.407634	-0.00352374	-0.282379	0.106048	-0.609262	-0.536494	0.79384	0.311526	-0.431858
Slc25a22	-0.407656	-2.07063	-1.88267	-2.80051	-0.410431	1.90072	0.586886	0.0270346	-0.603865
Ascc1	-0.407714	-2.47528	-2.31655	1.27543	1.08366	-0.511011	1.13814	1.08334	0.235051
Hps4	-0.407733	0.0594189	0.520258	-0.617933	0.437371	0.969218	0.0116208	-0.564877	-0.524651
Rad51	-0.40778	0.0817526	0.492458	0.105482	-1.39039	-1.33215	-0.135495	-0.936449	-0.73445
10-Mar	-0.407849	-2.62717	-2.38993	0.537092	-1.44478	-1.32818	0.258711	-0.498646	-1.0481
Styx	-0.407894	-1.91424	-1.72408	1.04328	-0.0768833	-0.855589	-0.00810836	0.153324	0.0309143
Mrps36	-0.407915	0.0226708	0.620705	-0.332338	-0.441317	-0.597477	0.562232	-1.04314	-1.0831
Ldhd	-0.407941	-0.799042	-0.5782	-0.293058	-0.40342	-0.543258	-2.33308	1.29818	2.94771
Haus2	-0.408017	1.65833	2.1412	0.354541	-0.0734218	-0.443556	-0.381008	-0.036013	-0.159028
Muc5b	-0.40805	0.628142	1.0969	-1.58076	1.12953	1.97059	2.04393	1.04666	-0.669088
Olfr1085	-0.408072	0.566587	0.895336	0.0144759	-0.687721	1.34588	0.675287	0.581015	0.368178
Oaf	-0.408077	-0.00120093	0.295861	-0.00745026	-0.800533	-0.71547	-0.327381	0.37997	-0.10236
Hscb	-0.408137	0.463053	1.26808	-0.175149	0.104198	0.0799475	-0.24563	-0.370943	0.330314
Spata22	-0.408219	-0.301638	0.015005	0.461062	-0.230439	-0.560083	-1.57188	1.56022	3.86576
Necab1	-0.40827	0.355875	0.600017	1.49445	1.02596	0.548315	-0.0342217	0.205725	0.0390266
Tas1r3	-0.40827	-0.564629	-0.145379	-0.174335	0.217971	-0.438635	-1.05977	0.0574975	0.576546
Atp4a	-0.408307	0.14418	0.449513	1.76295	1.96119	0.219817	-0.00248562	-1.18064	-0.887153
Aars	-0.408347	-0.536273	-0.467666	0.0139795	-0.140139	0.0887679	2.02113	1.45144	-0.556212
Fgfr4	-0.408398	-0.481046	-0.126984	0.379277	0.432136	-0.261227	0.526944	0.820182	-0.126181
Npr1	-0.408461	-1.05177	0.208576	0.333048	0.0186216	-0.408718	-0.513204	-0.24794	-0.207279
Pof1b	-0.40851	0.172544	0.54638	-0.260491	-0.504904	-0.411041	-0.0216287	-0.99049	-0.837795
1700067K01Rik	-0.408554	-0.223906	-0.021749	-0.283853	-0.696574	-0.25419	-0.0899961	-0.852975	-0.946354
Fam102b	-0.408718	-0.788963	-0.674981	-0.159782	-1.08628	-0.465464	-0.163495	-1.34281	-0.794768
Slco4a1	-0.408735	-0.399793	-0.889062	-1.20572	0.691412	1.54509	-0.024039	0.374567	0.605131
Hist2h2be	-0.408764	0.276972	0.234658	0.912173	1.10115	-0.432953	-0.14641	-1.17809	-0.753426
Ecsit	-0.408774	-1.09498	-1.01133	-0.729335	-0.5759	-0.0414568	1.13716	1.60256	-0.678154
Olfr43	-0.408783	-0.592394	-0.327849	-0.135044	0.269714	-0.0170651	1.42444	0.423978	-0.919249
Lclat1	-0.408816	-0.133566	-0.0167993	0.826495	-0.895072	-1.52857	0.0975214	-1.152	-1.07023
Gpr143	-0.408892	1.00313	1.70185	0.17371	0.320854	0.408124	-2.16047	1.97789	5.50388
Dcpp1	-0.408903	-0.65225	-1.47508	0.188843	-0.290472	-0.562663	0.0593543	-1.41431	-1.18809
Gm21541	-0.408907	-0.0600813	0.374495	1.07209	0.714074	-0.223684	0.97695	1.1959	0.0734451
Tm9sf1	-0.408974	-0.228145	-0.635537	-0.115839	2.31842	2.34833	-1.27595	0.0288716	1.56509
Gm12887	-0.409084	-0.0655179	0.347903	1.96201	1.05464	-0.802501	-0.382915	-0.644206	0.180567
Rc3h2	-0.40909	-1.53642	-1.36442	1.09548	0.843538	-0.403092	-0.550006	-1.09632	-0.729872
9830107B12Rik	-0.409121	-0.622503	0.104116	0.228882	-1.00961	-1.56389	0.41826	-0.546296	-0.757524
Gm8298	-0.409163	0.477236	0.415706	-0.554322	-1.24163	0.0167112	0.717105	1.04198	-0.73511
Cacna1d	-0.409183	0.240913	0.515769	-0.71435	-0.853587	0.0989544	0.989161	0.103069	-0.752939
Epcam	-0.409297	-0.981491	-0.691912	-0.153937	-0.24902	0.0973257	0.632466	0.200434	-0.294837
Dda1	-0.409299	-0.440754	-1.17928	0.488363	-0.216129	-0.635415	-0.294755	-0.791942	-0.953611
Gm960	-0.409333	-0.779242	-1.07648	-0.10355	-0.609886	-0.131249	-0.864717	1.30263	0.775239
Gm4305	-0.409372	-2.48463	-1.20994	-2.94317	0.13498	3.11004	-0.404698	-0.682447	0.182009
Osbpl1a	-0.409392	0.185418	0.735573	0.495395	-0.508	-0.902855	-0.60144	-0.0537284	0.649694
Ap1b1	-0.409423	-2.43153	-1.71983	0.480831	-0.175361	-0.592019	-2.89524	1.3039	4.06016
Ttc23l	-0.409492	0.0285567	0.066602	-1.71859	-2.32995	-0.722146	-0.183802	-0.476157	-0.362969
Gphb5	-0.4097	-0.778962	-0.416673	-0.127333	0.290837	-0.0485394	-0.196845	0.253867	-0.946328
Col15a1	-0.40972	-0.393695	-0.23351	-0.425906	-0.471203	-0.406329	-0.355656	1.31471	1.28934
Chst3	-0.40973	0.389429	0.587772	0.819354	-1.39462	-2.03224	1.83951	1.4924	-0.742187
Ppp1r12a	-0.40973	0.747027	0.765318	1.41863	0.0496973	-0.671748	-0.252462	-0.996561	-0.458681
Wnt2	-0.409737	0.350983	0.668829	-0.755843	-0.669063	-0.101239	0.728073	0.550959	-0.84144
Gm6904	-0.409741	0.867969	1.11337	1.32991	1.31836	-0.470809	-0.357863	-0.819238	-0.345097
Smyd2	-0.409771	-0.678759	-0.498376	0.164239	0.267768	-0.573763	-0.027496	0.0602567	-0.862534
Slc35e4	-0.40978	-0.849654	-0.59879	0.867081	-0.158244	-1.45649	-0.187765	-0.299835	-0.918089
Sltm	-0.409826	0.254987	0.477659	2.05657	0.645032	-1.31186	-0.089161	-0.936759	-0.149644
Cnot7	-0.40992	0.176743	0.490509	-0.578378	1.0108	1.40756	-0.937824	-0.707236	0.270438
Caps2	-0.409994	0.305034	0.695901	-0.626106	-1.80838	-0.70198	-0.202386	-1.35031	-0.853679
Gm11744	-0.410019	-0.951499	-0.674649	-1.15057	-0.337648	0.835963	-0.171961	-0.0222831	0.225205
Xpr1	-0.410103	-0.514879	-0.942441	-0.107871	0.151995	0.275368	-0.303387	-0.450513	-0.346314
Fgf4	-0.410209	-0.314558	0.0687571	-0.205413	0.0312923	1.14763	-0.413498	-0.959697	-0.768028
B3gnt9	-0.410215	-1.26131	-0.940135	0.406357	0.0168447	-0.351485	-0.538284	-1.15011	-0.557999
Pnpt1	-0.410256	-2.09573	-1.91409	-0.687614	0.110268	0.745933	-0.762018	-1.18581	-0.449282
1700022I11Rik	-0.410258	-0.673738	-0.445772	0.0176919	-0.156586	-0.2884	0.531532	-0.233129	-0.938041
Fbxw9	-0.41029	0.634942	1.24868	0.18054	0.0734106	-0.572725	0.272903	0.399696	-0.127317
St3gal2	-0.410327	0.225318	0.700679	0.336251	-0.69789	-0.785405	-0.482065	-0.0695227	0.29643
Tas2r131	-0.410334	-0.617497	-0.762093	0.28168	-0.0890209	-0.331144	-3.15576	0.516432	4.62182
Sar1b	-0.410343	-0.285399	0.0482733	0.256849	-0.478403	-0.603793	-0.370812	-1.27654	-1.0026
Necab3	-0.410347	0.164434	0.716252	0.0725116	-0.0144115	0.0846472	-0.0935067	-1.42554	-1.18836
Kcnk12	-0.410425	-0.926298	-0.738304	2.32152	0.821805	-1.06827	-0.0861931	-0.857303	-0.212132
Olfr1166	-0.410456	-1.52303	-0.510353	-1.46875	1.93001	2.91141	-0.885984	-0.723695	0.405888
Selplg	-0.410458	-0.509172	-0.413038	0.438989	0.210893	0.240303	0.399095	0.44333	0.357508
Pgp	-0.410501	0.123725	0.37758	-0.977325	0.124404	0.955484	-0.541749	0.488186	0.187615
Pmpca	-0.410712	-0.951225	-0.50245	1.19452	0.659578	-0.523066	-0.584777	-0.840111	-0.878648
Tmem182	-0.410756	0.429528	0.20554	0.173457	0.0323038	-0.165745	-0.44193	-0.49507	-0.202092
Npcd	-0.410795	0.273948	0.575537	1.56612	-0.0362633	-0.885944	0.460005	0.0994907	0.697102
Pkn2	-0.410831	0.457244	0.781764	0.9789	-0.281982	-1.02934	0.139366	-1.10944	-1.21946
Rpl28	-0.410837	0.205346	-0.752972	-1.35226	-0.610041	0.271385	-0.238795	-0.100164	0.904647
Pdzd7	-0.41084	-1.38641	-1.2056	2.13946	1.88708	-0.277843	-1.82222	-1.02269	0.906369
Polr2b	-0.410897	0.581125	0.681741	-0.735566	-1.09928	-0.473961	-0.412243	0.855328	0.411985
Ndufv2	-0.410904	1.10717	0.692409	0.420153	0.273279	-0.160095	1.01315	0.1656	-0.562684
Tnfsf4	-0.410954	-0.495439	0.533614	0.759931	-0.474253	-1.40255	0.00094981	0.387157	1.36867
Gtf3c4	-0.411035	-0.458505	0.128217	0.814317	0.19923	-0.642665	-0.672782	-1.23415	-0.67226
Hkdc1	-0.411179	1.06344	0.781146	0.0788066	-0.149929	-0.642423	-1.60655	1.03192	3.66163
Glyat	-0.411245	0.328319	0.656099	0.512375	0.439769	-0.135549	0.297574	-0.409586	-0.35345
Irf2	-0.411263	-0.774269	-1.00476	-1.07768	-0.886313	0.0947544	0.232576	0.180943	-0.120796
Nop9	-0.4113	-1.25462	-1.04823	-1.26016	1.35306	1.71031	1.65201	1.84653	-0.0960712
Mptx1	-0.411305	-0.815136	-0.56131	0.993208	-0.290544	-0.684885	0.412663	-1.23435	-1.57088
Hipk3	-0.411308	-0.455457	-0.892219	0.049392	-0.983186	-0.491782	0.289933	0.530844	0.125987
Cd200r4	-0.41138	0.573477	0.876737	-0.546066	0.318246	0.796428	1.66338	2.99091	1.49315
Spg11	-0.411445	0.439748	0.76371	0.47519	-0.4241	-1.14408	-0.830291	2.13227	2.44254
Tpi1	-0.411481	0.299246	0.419842	-0.506188	-0.874427	-0.407041	-1.01246	0.37145	0.230645
Zfp300	-0.411632	-0.353034	-0.188249	-0.296376	-0.319252	0.201884	1.99067	1.84968	0.318903
P2rx1	-0.411645	-0.121918	0.29626	2.14126	2.2831	0.185945	0.914781	1.04175	-0.194254
Lctl	-0.411685	-0.803085	-0.536334	0.471796	0.147719	-0.275632	2.36924	2.23199	0.309462
Psph	-0.411698	0.272957	0.873208	-2.50605	0.0134545	2.03988	-0.126762	-1.14515	-0.531436
4732456N10Rik	-0.41175	1.3795	0.151857	-0.477842	0.483406	0.794368	0.743814	0.354045	-0.893367
Nlrp4b	-0.411751	0.446364	0.512317	1.5914	-0.0697382	-1.83071	-2.67536	-0.379257	2.92635
Cers4	-0.411827	-0.287846	-0.897034	0.887585	-0.61958	-1.35203	2.22235	2.07044	-0.390556
Cbln1	-0.411841	0.302942	0.619537	0.169651	-0.37012	-0.479139	0.00157313	0.0438202	-0.914761
Hlf	-0.411905	0.61819	1.42403	0.230389	0.0824563	-0.852354	0.530542	-0.191629	-0.803977
Gm1553	-0.411934	0.0855406	-0.0622505	0.758311	-0.0989341	0.000454399	-0.546836	-1.28481	-0.68819
Dlat	-0.411984	0.201085	-0.0910526	0.875297	-0.546201	-1.25338	0.475955	-0.737299	-1.04302
Txndc15	-0.412017	-0.953666	-0.78606	-1.1919	-0.620199	0.0609991	0.516968	-0.809867	-1.0478
Evpl	-0.412018	0.33504	0.653546	0.884235	0.15313	-0.0558176	-1.24621	-0.528946	0.818169
Ripply3	-0.412026	-0.151301	0.972762	-0.592228	0.181569	0.716805	-0.106311	-0.505391	-0.25267
Kdm5a	-0.412102	-0.515479	-0.244386	-1.19203	-0.600278	0.464734	-1.48924	0.429357	1.66769
Sspn	-0.412146	0.657792	1.16618	-2.48941	0.726134	3.68142	-3.10335	-0.36203	2.91835
Prss53	-0.412158	0.207011	-1.05008	-0.376771	-1.87332	-0.552381	0.0158586	-0.477462	-0.332597
Nuak1	-0.412257	0.408781	0.981933	-0.657816	0.412026	0.43565	1.34341	1.50513	0.307194
Fam24a	-0.412259	-2.1461	-2.03109	-0.164098	0.825177	0.953101	1.55269	2.05544	-0.549596
Hbegf	-0.412275	-0.793244	-0.84261	-0.180772	-0.513704	-0.284312	-0.387365	-0.589439	0.194654
Cep170b	-0.412277	0.601066	0.563957	-0.405088	-0.699265	0.434558	0.154467	0.0322309	0.198728
Smc3	-0.412288	0.457008	0.970169	-0.247158	0.37524	-0.3994	1.10379	0.208494	-0.963594
Efcab5	-0.41232	-0.0428422	-0.901103	-0.319483	0.342553	0.288359	1.23949	-0.0633626	-0.72672
Kif19a	-0.412347	0.246386	0.560168	2.13233	2.97819	1.379	-1.3676	0.328656	0.630435
G6pc	-0.412372	0.5756	0.811	0.691741	0.423457	-1.18452	-1.38551	0.761338	2.29487
Hepacam2	-0.412419	0.141691	-0.123182	0.409782	-0.780196	-1.0867	0.419006	-0.849943	-1.02457
Nxnl1	-0.41247	0.134978	0.523002	-0.955013	-0.446049	0.40637	-2.29244	-0.529985	1.7071
Mfsd2a	-0.412512	0.0312308	0.928195	5.11659	6.25788	1.95015	-1.19685	-1.01428	0.267327
9230112D13Rik	-0.412521	-1.74895	-1.77098	-0.0946985	-1.43963	-1.10473	-0.489212	-1.11237	-0.988271
Dppa2	-0.412528	-0.731163	-1.04201	-0.221668	-0.549314	-0.351249	0.461305	2.33715	0.582115
Slc25a43	-0.412575	-0.508421	-0.809235	0.255692	-0.897335	-1.02986	0.0969102	0.301665	1.0174
Apool	-0.412618	0.346587	0.659883	-1.33858	-1.38569	0.579944	-0.109883	-1.29899	-0.915475
Gabpb2	-0.412627	0.321361	0.80909	1.24047	-0.142532	-0.464709	-0.364269	-1.46135	-0.547834
Cebpzos	-0.412632	0.595453	-0.070069	-1.30382	1.41268	2.18188	-0.315363	-0.535426	-0.188235
Col6a5	-0.412637	0.362438	0.621958	0.790664	0.244766	-0.909389	-0.372502	-0.711661	-0.314407
Emc4	-0.412726	0.188908	0.528205	0.657374	0.0702538	0.529679	-1.72278	-1.44841	0.551874
Zfp599	-0.412731	0.393157	0.657153	0.989575	0.576297	-0.0561588	-0.404309	-1.07327	-0.675845
Kpna6	-0.412827	0.340031	1.13647	-2.16415	0.750501	2.37392	0.456918	0.489539	0.0715262
Srprb	-0.412846	0.345656	0.826485	-0.105046	-0.0678613	0.209867	-0.184012	0.378745	0.252497
Tmem30a	-0.412875	0.903653	1.7076	0.222397	-0.584219	-0.719208	-0.206362	-0.240788	0.0929903
Zfp719	-0.412879	0.382709	-0.0136478	-0.213596	-0.2957	-0.0591273	1.78628	1.12669	-0.398591
Cacfd1	-0.412921	-0.145173	0.434563	-0.456609	-1.29084	-1.02406	0.331766	0.332134	-0.70024
Ppp1r14d	-0.412937	-1.29852	-1.26005	-0.567636	0.484424	-0.458634	-1.37335	1.18949	2.90719
C1qtnf6	-0.412939	0.0680372	-0.286803	-0.286249	-0.533435	-0.204669	0.1446	-0.388778	-0.48089
Fam195a	-0.412988	-1.27474	-1.04542	0.282978	-0.375697	-0.906568	1.42591	2.18045	0.841491
Apoa2	-0.413161	0.303693	0.528859	-0.85993	1.12309	1.48843	0.956052	0.150016	-1.44499
Cib1	-0.413225	-0.250708	-0.371084	0.0110719	0.367902	0.429868	1.85913	1.7305	0.0493429
Cd96	-0.413258	-1.316	-1.07292	0.361774	0.0586993	-0.380569	-1.51888	2.2919	3.62102
Pbk	-0.413263	-0.11919	0.659177	0.496746	-0.36166	-0.773263	-0.0300363	-0.6087	-0.766728
Kansl3	-0.413319	-0.93178	-1.73834	1.56338	1.14086	-0.336532	-0.151053	-1.21858	-0.373533
Net1	-0.413352	0.945976	0.590993	0.204766	-0.432345	-0.697203	1.93484	1.89519	0.337902
Nckap1l	-0.413352	0.779342	0.993943	-0.283639	0.451764	0.376917	-0.305577	-0.539628	-0.35822
Cited2	-0.413396	0.43566	0.794122	1.27051	0.918139	-0.0683457	-4.03524	0.908405	3.96277
Ampd3	-0.413435	0.837879	0.961421	-0.752842	0.000272154	0.702851	0.171485	-0.99662	-0.98083
Oas2	-0.413525	-0.930917	-0.611182	-0.398712	-0.945818	-0.434544	0.690457	2.26955	-0.163776
Trim43a	-0.413528	-0.348782	0.0349599	0.952549	0.487588	-0.653659	1.62889	2.94858	0.706405
Spaca3	-0.413538	0.322352	0.548371	-0.268274	-0.580073	-0.0876735	-0.422582	-1.25507	-0.537791
Havcr1	-0.413545	0.0632082	0.367581	0.397581	-0.752185	-1.03096	-0.20588	-0.211495	-0.0213399
Adam39	-0.413587	0.779986	0.0510115	-1.94919	-0.864321	1.03325	1.92527	1.02398	-0.749019
Fam131a	-0.413608	-1.56513	-1.72224	1.16772	-0.0680651	-1.12962	-0.303036	-1.27866	-0.754246
Pradc1	-0.413649	-1.7139	-0.550492	0.948205	1.4302	0.4124	-0.0958954	-0.258067	0.230157
Opa1	-0.413682	-0.962952	-0.535972	-0.3912	-2.10347	-1.21202	0.824844	0.0175015	-0.677981
Txndc11	-0.413711	-0.100797	-0.689425	0.712873	0.0584764	-0.518169	-0.23823	-0.912777	-0.624459
H2-M10.4	-0.413719	0.817824	1.16443	0.0209199	0.381002	0.337917	-1.78006	-0.18729	1.23832
Lrrc3	-0.413788	-0.664038	-1.38533	0.66398	-0.493353	-0.55118	-0.0435534	-0.893513	-0.806661
Cdk16	-0.413859	0.623667	0.754137	0.668229	0.0020512	0.1768	-0.553067	-0.173605	-0.313931
Tcp11l2	-0.413884	-2.11543	-1.99527	0.113611	-1.98062	-1.68229	-0.300785	-1.01219	-0.943003
Ppp1r15a	-0.413902	-1.13168	-0.995336	2.1544	0.474419	-1.57643	-0.530493	-0.923885	0.197991
Olfr1163	-0.413956	-1.78736	-2.10713	0.290567	-0.874706	-0.957355	-1.02105	-1.00727	0.0144493
Eya3	-0.413958	-1.45863	-1.4748	1.1413	-0.120492	-0.919231	-0.00217922	-0.785698	-0.430977
Ift81	-0.414032	-0.232365	0.00837889	-0.395109	0.239126	0.472091	-3.2281	-0.261036	2.41807
Mapkapk2	-0.414055	-1.14931	-0.791355	0.469549	-0.561979	-1.65557	-0.180139	-0.925699	0.180746
Rhox3c	-0.414096	-0.759976	0.345942	0.460417	0.260987	-0.722315	0.0632252	-0.388906	-0.370388
Nodal	-0.414104	-0.608103	-0.209398	-0.401019	-0.652885	-0.90808	2.05175	1.16437	-0.857182
Dnal4	-0.414153	0.496216	0.825169	2.81331	3.07163	0.540046	-0.281561	-0.554555	-0.971327
Gpn1	-0.41417	0.360969	0.571885	-0.161777	-0.663686	0.140665	-0.159224	0.0391072	-0.353533
Taf1d	-0.414171	-0.210388	0.291716	0.599891	0.517189	-0.0826428	1.95256	1.40147	-0.695006
Ube3a	-0.414177	0.481463	0.856608	-0.751645	-1.03153	-0.00315637	1.29272	-0.36729	-1.06971
1700018C11Rik	-0.414206	-2.0617	-1.81294	1.21152	1.24496	-0.251517	-1.42592	-0.662006	1.53354
Dpm2	-0.414423	0.502495	0.740502	-0.301063	-0.388844	-0.0617315	0.859172	1.18883	0.505305
Nxpe3	-0.41451	0.253962	0.557775	2.23346	2.09606	0.641476	-0.194342	-0.231789	0.287517
Tor1b	-0.414543	-0.411025	-0.298257	-0.14584	-1.30933	0.970658	0.117395	1.00571	1.06068
Rbm19	-0.414572	-1.19706	-1.80838	-0.0908435	-1.34588	-0.74639	0.0222543	-1.2426	-0.581107
Olfr1253	-0.414576	0.371151	-0.551964	-1.67895	-0.518001	1.14925	-1.39796	-0.385136	1.58544
Tmem91	-0.414619	0.434434	0.65957	-1.50214	0.448404	1.7946	-0.782386	0.504276	2.13474
Fbxo4	-0.414631	0.8528	1.60597	-0.0357552	-0.99557	-0.446242	-2.22962	0.10685	3.01757
Kcnj13	-0.414706	0.360979	0.535947	-0.293601	0.0630426	-0.251545	-0.210725	-1.16705	-1.25322
Olfr994	-0.414754	0.133804	0.123594	0.261052	-0.489486	-0.944373	-0.252694	-0.147248	0.180889
Csn1s2b	-0.414765	-0.799901	-0.251116	-0.0130066	-0.166194	-0.631296	-0.838435	-0.99783	0.0876368
Gba	-0.414848	0.37646	0.611351	-0.678793	-1.28511	-0.910524	1.1445	0.0281384	-1.27604
Olfr1449	-0.414863	-1.11737	-0.156611	0.748264	0.857725	-0.347868	1.34295	3.1921	1.98692
Aktip	-0.414865	-0.868903	-0.615657	-0.838009	-0.806429	-0.360624	-0.140238	-1.47265	-0.991128
Cacna2d3	-0.414919	0.241078	0.271037	-0.52808	-0.278233	-0.325348	-2.67386	-0.333903	2.62852
Hiatl1	-0.414937	0.325896	0.601556	-0.513959	-0.96743	0.00304879	-0.255284	0.0029108	-0.497379
Rsl1d1	-0.414963	-0.199529	-0.612471	-0.249917	-1.09139	-0.833678	1.20755	0.767641	-0.00278854
Hook1	-0.415101	-1.36087	-1.13492	-0.114958	-0.299617	-0.391502	0.35581	0.262288	-0.168759
Cabp4	-0.415129	0.513558	0.754452	-0.765759	-0.226994	1.23075	-0.776295	0.492206	1.00873
Gcnt4	-0.415187	-0.294459	1.06556	-0.632854	-0.167611	-0.295344	2.06532	1.56121	0.357311
Exosc4	-0.415331	-0.878553	-0.404787	-0.0342376	-0.100603	-0.532914	0.1642	-1.25795	-1.32094
Zfp780b	-0.41534	-1.09668	-0.836568	1.42695	1.4852	0.308043	-0.268726	-1.07024	-0.689743
Rad9b	-0.415369	1.24228	1.23706	-1.08248	1.9901	2.34002	-0.488644	0.428517	-0.185636
Map2k1	-0.415433	0.28791	0.725876	0.138785	-0.741536	-0.846554	0.874814	-0.528156	-1.07004
Ripply2	-0.415502	0.465765	0.942857	0.0017818	0.172103	-0.0357849	-2.47598	1.38479	2.81762
Mtif2	-0.415526	0.822433	1.24107	0.129054	2.7712	1.27048	-0.0286406	0.900787	0.699344
Tbc1d10c	-0.415529	0.197528	-0.226572	-0.0533461	-1.31008	-1.15139	-0.180124	-1.22354	-1.17551
Lgals3	-0.4156	0.493558	0.782905	0.119018	-0.989634	-0.986329	0.231792	0.287944	-0.902081
Gli1	-0.415634	-0.048265	0.435944	1.74439	2.13504	0.289785	-0.0440621	2.38945	2.45149
Tac1	-0.41572	1.01621	1.37525	0.774493	-0.0874408	-0.110279	2.10597	4.40543	2.32505
Htr1f	-0.415769	-0.939695	-0.482767	0.256856	0.38188	0.25104	0.17799	0.051433	-0.658519
Fryl	-0.415816	0.542587	0.835803	0.316945	-0.372207	-0.0968233	1.11355	0.682651	-0.299516
Vmn2r37	-0.415861	0.60418	1.01521	2.22928	0.502826	-1.3438	-0.397701	0.133688	-0.195145
Maoa	-0.415863	-0.87269	-0.618978	-0.148597	0.144148	0.274178	0.559028	2.19926	0.995695
Loxl2	-0.415909	0.222582	-1.10523	-1.43328	0.408012	2.33667	-0.179198	0.179465	0.441893
C1qtnf2	-0.415912	1.45404	0.958816	0.0474202	-0.779017	-0.731986	-0.127494	0.156072	-0.329491
Olfr16	-0.415944	-0.0451723	0.398186	-1.10894	-1.98223	-0.453786	0.832376	0.906219	-0.00300667
Iqcb1	-0.416061	0.232326	0.704621	1.89599	0.875413	-1.18588	-0.128418	-0.283331	-0.390234
Commd4	-0.416073	0.222188	0.537151	1.53388	0.736776	0.535728	-0.12091	-1.16509	-0.493445
Aifm2	-0.416096	-0.618587	-0.102911	0.0603372	0.137441	-0.249755	0.194204	0.47652	-0.589652
Ppp1r35	-0.416198	0.629539	0.967323	0.593817	-0.129876	-0.655561	0.0326121	-0.209244	0.472201
Nudcd3	-0.416223	-0.0597014	1.315	0.0130268	-0.216911	-0.451889	-0.195054	0.200792	0.888574
Ppp1r13l	-0.416254	-1.35974	-1.09423	0.392284	-0.765934	-1.03589	-2.38153	-0.831338	2.43392
Pla2g1b	-0.416259	-1.07676	-1.05411	0.34466	0.315028	0.324784	-0.67363	-0.912669	-0.762013
Katna1	-0.416294	0.145592	0.877807	-0.230436	-1.13465	-0.439632	1.43746	1.02898	-0.676987
Apoh	-0.416307	-0.668281	0.320498	-0.776083	2.10479	3.10475	0.442475	2.11083	1.28969
Lrrc30	-0.416386	-1.08114	-0.838703	-0.367559	-1.6741	-0.557318	1.73907	2.18999	1.26058
Dpp6	-0.416455	-1.0315	-0.783845	-0.00806763	-1.70277	-1.50671	1.16018	1.91811	0.038707
Akt2	-0.416499	0.82441	1.08693	-0.20348	-0.853668	-0.517927	1.63759	2.87909	0.698799
Zfp111	-0.416505	0.371809	0.687447	0.454518	-0.462671	-0.92503	0.229019	0.784464	0.303787
Serpini2	-0.416597	-0.342129	-0.144308	1.05441	-0.401422	-1.60733	0.260866	-0.483076	-0.786715
Jtb	-0.416636	0.760493	1.04968	-2.06353	-0.274625	1.35705	-0.899952	-0.644351	-0.1802
Ehbp1	-0.416695	0.399912	0.537262	0.649006	-0.566929	-1.19554	0.00574534	-0.973457	0.104866
Atp6v0e	-0.416751	-0.962971	0.431078	0.114279	-0.473719	-0.556507	-0.252374	0.622142	0.361316
0610009B22Rik	-0.416753	-1.69672	-1.13451	-0.814559	0.558131	1.37145	0.165019	-0.345079	-0.535329
1600014C10Rik	-0.41679	0.0872671	0.480972	0.851199	0.132652	-0.600882	0.261354	-0.105928	-0.439788
Abca1	-0.416803	0.19042	-0.253513	-0.165178	-1.28103	-1.1297	1.09927	0.00348791	-0.627231
Rapgef6	-0.416827	-1.13584	-1.25414	-0.0252488	0.20846	0.552873	1.11057	0.689958	0.803123
Zswim2	-0.416857	-0.602284	-0.519467	-0.749227	-0.134099	-0.0465108	1.55547	1.08332	-0.425687
Orc1	-0.41688	0.243802	0.61844	-0.632913	-0.769296	-0.0958103	-0.162366	-0.261837	-0.470732
Mmp23	-0.416903	0.508545	1.18553	0.128924	0.471425	-0.37265	0.901476	0.147931	-0.140568
Mageb1	-0.416933	0.18764	0.50126	0.931543	-0.322082	-1.02428	0.138733	0.197028	-0.458319
Sox21	-0.416971	-1.28914	-2.15449	0.252925	-0.822654	1.03647	0.471641	-0.253873	-0.667342
Rfx2	-0.417001	0.290979	0.443614	-2.47662	0.135615	1.2497	0.140949	-0.0115465	-0.314333
Pcdhgb4	-0.417014	-1.34416	-1.53637	-0.595238	0.17601	0.499228	0.151558	-1.03532	-1.1556
Uxs1	-0.417068	0.218808	0.53426	-0.0137139	-0.0830012	0.07994	-0.0661019	-0.492403	-0.566615
Olfr948	-0.417069	0.602634	0.907355	-0.968946	0.471864	1.22373	0.750231	0.802807	0.188161
Galnt15	-0.417135	-0.643058	-1.12412	0.516992	0.475073	-0.717629	-0.0784833	-0.74595	-0.121803
Hunk	-0.417138	-0.546246	-0.303603	0.725298	-0.79148	-1.56496	-0.235716	-1.41646	-1.1979
Dync1li2	-0.417151	0.0353382	0.48516	-1.47676	-0.438697	0.930449	-0.216779	-0.678309	-0.205925
Lrrc16b	-0.41718	-1.74754	-1.69075	-1.90025	-0.265329	1.33925	0.779274	0.310808	0.0424978
Abcb9	-0.417202	1.36481	-0.535859	-1.61644	-2.41844	-0.913245	-0.308281	-1.36523	-1.05085
Dclk1	-0.41731	0.347262	-0.0121933	0.80131	-0.513274	0.0708352	0.455347	0.498547	-0.447474
Fancd2	-0.417341	-0.222906	-0.2036	-0.68196	0.129001	0.583678	0.0216967	-1.25226	-0.563732
Brap	-0.417383	0.313172	0.548167	0.826537	0.686208	-0.92294	0.386925	-0.715752	-0.690606
Ankrd33b	-0.417419	0.115009	0.527408	-0.616083	-0.0845976	0.188278	0.205446	3.33909	-0.12558
Ttll4	-0.41746	-0.599517	-0.0349214	-0.0372603	-0.59643	-0.670025	-0.162718	-1.10951	-1.00752
Epg5	-0.417549	-0.627683	-0.403015	0.150532	-1.17546	-0.536424	-1.26857	-1.07444	1.73332
Dmpk	-0.417573	0.512512	0.978629	-1.35693	-1.22102	0.833702	-0.536045	-0.632815	-0.0262712
Rfx1	-0.417579	1.17589	0.777079	-0.293724	0.19861	0.456725	-1.50436	-0.290129	1.01043
4932438H23Rik	-0.417594	-0.159508	-0.288116	-0.868907	-0.0676619	0.486963	0.149898	-0.558323	-0.661428
Irak4	-0.417602	-1.53762	-1.24629	1.69308	0.4722	0.690057	-0.279846	-0.909141	-0.288881
Olfr988	-0.417613	-0.50339	-0.168561	2.03259	2.32474	0.935245	-2.563	0.314136	2.57867
Zfp106	-0.417663	0.532037	1.2054	-1.24969	-0.470412	0.774473	0.20344	0.712872	0.177733
Trim9	-0.417733	0.928213	0.560139	0.0141231	-0.672288	-0.634509	0.132855	-0.945301	-0.929902
Tpbpa	-0.417804	-0.129533	0.107161	0.26867	-1.01883	-1.15046	0.318936	0.0349824	-0.787268
Tmbim1	-0.417806	-1.26768	-0.6325	-1.13047	0.0794203	0.318215	-0.117387	-1.41312	-0.923481
Vmn1r94	-0.417832	-1.18073	0.175962	0.081202	0.0913139	0.637212	-0.0993567	-0.316056	-0.663593
Ubqlnl	-0.417845	1.004	1.15186	-0.0954136	-0.412575	-0.521786	0.105742	0.457813	0.433469
Nacad	-0.41785	-0.0913612	-0.200601	0.655101	0.564333	0.515732	2.01459	0.99198	-0.639129
Lmo1	-0.417916	-0.774459	-0.466997	-0.853597	1.07375	-0.161093	-0.917364	-0.504303	-0.264045
Ak4	-0.417923	-0.856341	-0.61163	0.447081	-0.0317571	-0.952164	0.57506	2.89155	0.365045
Inpp5k	-0.417983	0.459386	0.695448	-1.03712	-0.841706	-0.233486	-0.109259	-0.905168	-0.650321
Tubb3	-0.418134	-1.09402	-0.220228	-0.0558056	-0.785313	-0.356319	-0.498162	0.285734	0.289908
Plcl2	-0.418154	0.50059	0.91673	0.97007	0.414868	-0.971745	-0.465148	-1.50284	-1.10576
Irf7	-0.418165	0.174261	0.73167	0.24233	-0.346796	-0.691203	-0.209549	-1.02214	-0.42051
Igsf6	-0.418168	-0.670235	-0.534036	-0.67539	0.435064	0.622024	-2.41136	0.298953	2.87057
Mboat1	-0.418182	-0.460541	0.456987	-0.907591	-0.126595	0.349865	0.724098	-0.225874	-0.797177
Rab11fip5	-0.41822	0.309154	0.597731	0.358707	-0.635888	-0.714595	0.81107	2.19183	0.153013
Eno3	-0.418264	0.554031	1.32373	-0.532403	0.585621	2.35263	-2.07234	0.0580896	2.17222
Slc7a6os	-0.41827	0.368006	0.726035	0.0884795	0.454895	0.23768	-0.528665	-1.38679	-0.85478
Sorcs1	-0.418305	-1.3409	-2.11529	0.572498	-0.576658	-1.03535	-0.869861	-0.179193	1.33116
Nxph1	-0.418385	-0.688075	-0.309851	0.534905	0.356152	0.640631	-3.05636	-1.52915	1.66464
Pcyt1b	-0.418452	-1.02808	0.660685	-0.211789	0.358612	0.459454	0.891513	0.411971	-0.294756
Pold1	-0.41854	-0.359179	-0.0749867	0.189833	-0.221988	-0.517972	0.842487	0.589911	0.351377
Gm4187	-0.418583	-0.199821	-0.818232	0.0504795	0.227398	-0.0127667	-2.29939	0.588686	3.40009
Dbh	-0.418756	0.801767	0.427582	-0.498351	-1.21683	-0.528091	0.0040875	0.801324	0.0914971
4930571K23Rik	-0.418758	-2.23318	-1.95867	0.365637	0.0372752	0.0587948	0.936914	0.695288	0.0150484
Lman1	-0.41877	-0.0226233	0.28051	0.408992	0.221033	0.0580781	0.541567	0.166775	0.0697371
Serpina12	-0.41882	0.474331	0.842026	0.35387	0.0279583	-0.306183	-1.03658	0.714481	2.22256
Anp32b	-0.418845	-1.07726	-0.957527	-0.610432	1.59099	2.15065	0.114021	-1.1742	-0.930584
Tmc2	-0.41891	1.04621	1.04687	-0.423427	0.618334	0.0797561	-0.96676	1.01002	0.420705
Nxpe2	-0.418922	0.599907	0.649107	0.36587	0.436405	0.228208	-0.37454	-0.484094	-0.785073
Mettl9	-0.418925	0.0745923	0.814228	0.35338	0.432084	-0.0431734	0.294085	1.40074	0.201743
Eef1a2	-0.418976	0.150972	0.443083	0.663077	-0.764714	-1.72622	-0.0257738	-1.2361	-0.795485
Phkb	-0.41902	-0.777695	-0.881919	-0.176702	0.250775	0.375774	1.03062	0.254142	-0.395895
Itpkb	-0.419108	0.774078	1.10349	0.121939	0.70617	-0.38012	-0.387247	1.45056	-0.0235695
Tkt	-0.419146	-0.79403	-0.515523	-0.0393983	-0.623462	-0.856167	0.171299	-1.34594	-1.47002
Cacng6	-0.419211	0.116675	0.175761	0.928243	0.0102859	-0.505339	-0.332051	0.68232	0.210593
Brsk2	-0.419219	0.586691	0.912448	-2.16429	-0.264184	1.65981	0.246336	-0.457968	-0.410015
Rab31	-0.419258	-0.286213	0.00253944	-1.46392	-1.08392	0.373759	-0.702982	-0.347383	-0.58353
Xntrpc	-0.419323	0.634669	0.648997	0.713398	1.15265	0.171458	1.08862	0.44981	-0.705057
Asf1b	-0.419337	-0.171432	0.12378	0.322968	-1.40337	-0.764875	-0.327525	0.336667	0.285083
Klhl30	-0.419338	-0.33822	-0.603851	-0.163759	2.24947	0.920199	-0.347648	0.156596	1.27743
Tut1	-0.419377	0.468503	0.732489	0.155148	-0.290735	-0.394788	-0.123731	-1.55593	-1.3714
Tgtp1	-0.41939	-0.552007	-0.0108442	0.532435	-1.06581	-0.943817	-0.26095	1.62131	-0.0452119
Diras2	-0.41946	0.208792	0.926345	0.536363	0.890063	0.0876162	-0.572007	0.0767553	0.743622
Trim10	-0.419474	0.0728286	-0.48748	0.304968	-0.832248	0.132854	1.62357	1.91416	0.135627
Robo3	-0.41948	-1.29736	-1.21556	0.00463049	-1.14335	-1.18033	-0.406953	-0.384714	0.0339767
Taf7l	-0.419538	0.442602	0.772223	-0.331578	-0.457665	-0.263387	-0.0202368	-0.144557	0.427902
Rgs22	-0.419555	0.780712	0.820526	0.317966	0.275901	-0.0383457	1.88309	1.3948	-0.641578
Nt5c3	-0.419749	-0.213175	0.194121	-0.324546	-1.02937	0.12137	0.601226	-0.720674	-1.29755
Slc39a5	-0.419755	0.528005	0.854512	0.140171	-0.423193	-0.039004	0.400819	-0.806267	-0.929723
Tmem246	-0.419765	-0.523219	-0.24196	-1.49721	-0.16536	-0.00919394	0.590061	0.571263	0.118183
Zfp385b	-0.419776	-0.758095	-0.495327	0.237781	-0.629796	-0.84373	-0.345199	-1.33586	-0.677794
Ell	-0.419785	0.479908	0.710908	0.777364	-1.01072	-0.0238632	-0.0229011	-0.881125	-0.672463
Akap8l	-0.41983	-0.14292	-0.259051	0.571846	0.289577	0.0576527	-0.325529	1.15125	1.55705
Hoxa7	-0.419845	-0.552954	-0.308437	0.00353365	-1.60025	-1.31086	-0.463831	-0.154612	-0.130784
Prh1	-0.419961	-0.450453	-0.141436	0.520236	-1.02598	-1.33005	0.527038	-0.0623226	-0.842341
Sympk	-0.419977	-1.45288	-2.2685	1.04558	-0.27642	-1.20326	-0.333551	-1.31559	-0.931527
Rrp36	-0.420003	0.443541	0.726474	-1.66459	-0.443456	1.14705	-0.0825247	-0.398924	-0.0639383
Sema6c	-0.42001	0.47115	0.7616	-0.748728	-0.270339	0.0739323	-0.287052	-0.364162	-0.424662
Isca1	-0.420014	0.35784	0.683053	0.568898	0.900217	0.346331	-0.221363	-1.22676	-0.942652
Nxf3	-0.420155	-0.77594	-0.415926	-0.76287	-0.265677	-0.243462	-0.330555	-0.905064	-0.693211
Cdk5rap1	-0.420163	-2.01667	-1.63753	1.8231	4.82313	1.87012	-0.295977	0.0537332	-0.197005
Grap2	-0.420183	-0.379109	-0.0151867	1.44242	1.3755	0.554993	-0.76964	0.412408	0.587817
Abcc6	-0.420189	-0.744447	0.0982771	0.185184	-0.579123	-0.291883	0.167565	-0.866802	-0.793405
Ncaph2	-0.42028	-0.63616	-0.64292	-3.93735	0.0127635	4.07022	-4.1088	0.266164	4.61063
Gpi1	-0.420324	-0.657713	-0.828276	-0.821267	-0.484072	0.332923	-0.553132	-1.18071	-0.726912
Cmtr2	-0.420337	-2.31303	-1.46149	-0.352336	-2.13348	-1.57427	0.0439597	-1.1589	0.335263
Frmpd3	-0.42036	-0.944133	-0.943972	0.433755	-0.180582	-0.6584	0.305563	-0.713221	-0.982938
Olfr1036	-0.420402	0.260239	-0.00801804	0.250546	-0.779412	-0.477634	0.25231	-0.565587	-0.54666
Hist1h4f	-0.42058	-1.89493	-1.69506	-0.292446	-0.790515	0.569463	0.418427	-0.968159	-1.05295
Rqcd1	-0.420669	-0.0451404	0.380737	0.643494	0.639936	0.557076	1.01796	0.526835	-0.502329
Syk	-0.420718	-1.46568	-0.718757	-0.340092	-0.156674	0.181842	1.08058	0.157417	-0.85578
Cfap45	-0.420739	0.259821	0.985799	-2.47061	-0.103534	1.62879	-0.341687	-0.562136	-0.372408
Tifa	-0.420866	0.289947	1.2872	-2.31331	-0.510544	1.29318	0.368478	1.27952	0.000169799
Zfp235	-0.420872	0.222985	-0.670512	0.585364	-0.755697	0.144504	0.474453	0.991543	0.851241
Prdm10	-0.420888	0.395523	0.642129	0.641954	0.649624	-1.32174	-0.0381317	-1.07448	-1.1137
Tcerg1l	-0.42092	0.595068	0.91131	-0.591676	-0.850362	-0.656279	-2.58221	-0.52763	1.84426
Olfr1391	-0.420942	-1.14038	-0.616052	-0.564177	-0.471572	-0.233737	-0.834633	0.665542	0.496865
Gm7861	-0.42095	0.309673	-0.296399	0.0351302	-0.622577	-0.751337	0.421363	0.262986	0.0964599
Nfe2	-0.42095	0.491159	1.0421	1.58087	1.29017	0.184963	-0.481332	-0.243091	0.145364
Tm9sf3	-0.421001	0.649011	0.683807	-0.534361	-0.0651958	0.442808	-2.2324	-0.446967	1.12077
Prg4	-0.421052	-1.93548	-1.51688	0.859335	-0.366977	-0.825717	-0.0827407	-1.04467	-1.06639
Itch	-0.421089	0.0348022	0.148428	-0.23544	0.278186	0.370886	-0.21718	-1.12224	-0.965072
Taar1	-0.421177	0.758657	1.11339	-1.65147	0.131096	1.52052	1.92015	1.80336	-0.0608819
Olfr780	-0.421231	0.567677	0.844623	-1.27221	-0.819046	1.05767	1.68784	1.27468	-0.455784
Olfr1219	-0.421248	0.227669	0.676456	0.627819	1.30668	0.59746	-1.04082	1.22187	0.221687
Kdelr1	-0.421286	0.42323	0.510177	0.77047	0.841811	0.39538	1.86139	2.20499	0.863885
Fam188b	-0.421294	0.0707369	0.154265	-0.199003	-1.10529	-0.796418	0.0721027	-0.954744	-0.961396
Olfr705	-0.42136	0.238897	0.558386	-0.355401	-0.0379279	-0.220707	-0.0548077	-0.0601249	-0.312801
Lrrc52	-0.42137	0.208841	0.57791	-0.478344	-1.00207	-0.523807	0.209752	-0.610164	-0.720566
Kat6a	-0.421429	-1.85355	-1.6508	-0.729406	-0.963443	-0.382097	-0.83567	-0.90424	-0.0578351
Lhx9	-0.421434	0.31894	0.576795	-0.270834	-1.12532	-0.62903	-0.210483	0.0265059	-0.119974
Fam212a	-0.421512	-0.804891	-0.6146	-0.0117016	0.00359384	-0.31896	0.602267	1.32915	0.633825
Gpr4	-0.421568	-0.362272	-0.014336	-1.83224	-0.73448	1.88954	0.651912	0.225326	0.0876747
Enah	-0.421592	-1.21638	-1.12089	0.664774	0.823786	-0.229568	-0.49913	-0.4243	-0.38749
Dpp10	-0.421609	0.42528	0.871181	-0.272382	-1.65458	-0.763582	0.738022	0.259933	-0.427178
Heatr5b	-0.421642	-2.07747	-1.77897	-0.736247	0.45154	0.217474	0.31063	-0.175425	-0.804742
Rpn1	-0.421655	0.155028	0.476	-0.33373	-0.303901	-0.583738	-0.8617	-1.03242	-0.319822
Rps3a1	-0.421675	-0.448764	-0.0353413	0.316781	-0.539266	-0.896574	0.475737	0.437727	-0.167975
Hnf1a	-0.421746	-0.211273	0.184015	-1.29261	2.92208	4.03751	1.28481	0.481125	-0.76643
Olfr374	-0.421763	0.50103	0.716068	0.956849	0.622155	-0.318025	0.805479	0.616862	0.281737
Vmn1r55	-0.421787	0.408491	0.780612	0.733969	1.05127	-0.454986	0.576214	-0.210528	-0.604361
Stat6	-0.421801	0.514354	0.827126	0.565606	0.330671	-0.603155	0.14101	-1.1723	-1.16818
Myo10	-0.421835	-2.37211	-0.380609	0.0687696	-0.847248	-1.28817	-0.0467514	-1.1089	-0.988816
Themis2	-0.421838	-2.67795	-2.53672	1.25458	1.46855	0.164113	1.61393	0.53182	-1.07026
Nfe2l3	-0.422037	0.302433	0.57866	-1.42371	-0.771717	0.359349	-0.323298	-0.783297	-0.324529
Grb2	-0.422074	-0.409279	-0.181477	-0.665216	1.69298	0.428547	-0.210611	-1.32375	-1.17081
Defa25	-0.422184	-0.823022	0.240831	0.388837	0.582276	-0.411819	-0.0322355	-0.971904	-1.1287
Mars2	-0.422197	0.366386	0.509595	-2.72517	-1.15123	1.41996	-0.336767	-0.628007	-0.640187
Ces1d	-0.422202	-0.301721	-0.0118332	-0.0719203	-0.801244	-0.0716356	0.205302	0.0676641	-0.754117
Paxip1	-0.422241	0.380177	0.708151	0.375711	-0.783222	-0.815334	-0.0740376	0.234658	-0.497641
Dbnl	-0.422249	0.313163	0.595171	-0.0492948	0.173711	-0.321403	0.0954961	0.584967	1.57348
2210018M11Rik	-0.422287	-2.49146	-2.26995	0.27279	-0.996749	-1.118	0.015761	-0.103105	-0.585694
Zc4h2	-0.422365	0.626239	0.825192	0.997909	-0.385141	0.447381	-0.0722854	-1.28204	-1.18455
Slc35a3	-0.42244	0.256704	0.577922	-0.117359	-0.127122	0.00283261	-0.00965546	0.0642638	-0.131619
Ttbk1	-0.422488	-2.01017	-1.78403	0.892033	-0.39287	-1.16575	-1.54796	-0.552566	1.41564
Mmadhc	-0.42249	1.52755	1.09464	-1.13147	0.514924	0.811275	-0.355464	-0.336941	0.270126
Srsf7	-0.422491	-0.620482	-1.23254	-0.809583	-0.112141	0.339987	-0.129365	-0.297711	0.530158
Rufy1	-0.422508	0.296299	0.0827408	-1.08467	-0.539648	-0.263398	0.102644	0.758463	-0.904014
Spata16	-0.422508	0.38609	0.636103	0.666175	0.00484142	-0.873012	0.352394	-1.10231	-1.08367
Slc5a12	-0.42255	0.476091	0.257052	-0.518307	0.092783	0.448315	-0.318678	-1.29074	-0.665953
Tnfrsf10b	-0.422583	-1.69178	-1.46609	1.10666	0.15265	-1.33133	-0.460581	-0.574705	-0.117271
Cygb	-0.422589	-1.80919	-1.76085	0.236713	-0.177597	0.197537	0.177961	-0.346312	-1.3003
Parp4	-0.422591	-1.36314	-1.13222	0.594096	0.0658602	-0.923971	0.697361	0.18386	-0.393557
Nrg3	-0.42261	0.32487	1.05799	-2.50881	-0.622185	1.12924	-0.0612069	-1.15625	-0.72004
Zfp775	-0.422627	-1.14723	-0.854024	-3.87237	0.618996	3.44239	-0.234336	-0.90651	-0.553747
Runx1t1	-0.422664	-0.547345	0.437728	2.0613	1.65497	-0.211406	-0.81634	-0.790794	0.881262
Olfr987	-0.422673	0.426978	1.46777	-0.192453	-0.16163	-0.0952159	1.17882	1.23254	-0.523976
Vmn1r14	-0.422689	-1.40591	-1.13794	0.203339	-0.654715	-0.499501	-0.287472	-0.613509	-0.406098
Zfp934	-0.422718	-0.902351	-1.35653	-0.257661	-0.0340807	0.289152	-0.249641	-0.148805	-0.0687025
Iffo2	-0.422811	0.227495	0.589654	0.570997	-0.459179	0.114953	-0.272099	-1.17514	-0.363979
Vmn2r85	-0.422911	-0.385488	-0.166417	1.20361	2.20002	1.26382	-0.832331	-0.273714	0.879221
Dhx35	-0.42293	-0.608603	0.707345	1.1903	-0.321915	-1.44289	1.04342	0.841509	-0.873685
Olfr99	-0.423034	-0.174723	-0.715842	-1.49848	1.54049	1.6101	-0.729697	1.3761	2.31975
Defb42	-0.423052	-0.689517	0.295817	0.541847	0.577597	0.200801	1.08339	0.672624	0.359265
Gm15091	-0.423117	-0.581003	-0.290882	1.26678	2.41457	0.74343	-0.453129	-0.823258	-0.70708
Cldnd1	-0.423155	-2.09593	-1.92936	-0.4078	0.259113	1.11644	-0.518247	0.661847	1.12335
Olfr723	-0.423219	-1.81084	-1.66246	-0.80745	2.66277	2.80582	-0.0676936	-1.06248	-0.787172
Gpr137c	-0.423285	-0.247813	0.0458192	-1.304	-0.249798	0.747161	2.06365	3.79064	0.280699
Bfsp2	-0.423482	0.601959	0.701117	-0.369338	-0.461019	0.039193	-1.11213	-0.363065	0.790401
Bag3	-0.423521	-0.536047	-0.231794	-0.431956	-0.690296	-0.636055	-0.333082	-0.251208	1.51679
Mtbp	-0.423545	0.397434	0.042949	1.26451	0.842473	-0.433775	-0.20179	2.11344	1.25189
3830403N18Rik	-0.423554	0.298227	1.23221	-1.07002	0.248258	1.18435	-0.0481868	-0.936237	1.42192
Pex11b	-0.423603	0.596912	0.937909	0.970004	0.941507	1.51357	-3.22769	-0.552841	3.03166
Klrb1b	-0.423629	0.263979	0.680159	0.0450912	0.504662	0.366018	0.373252	-0.281567	-0.937435
Ttll13	-0.423637	1.01617	1.32999	0.130825	-0.30951	-0.637558	-1.57541	-0.041914	1.55827
Zfp831	-0.423671	0.289704	0.775252	-0.503796	-0.00241168	0.282375	-1.12263	-0.170928	1.0595
Prickle3	-0.423683	0.592409	0.654908	0.408726	-0.426819	-0.065935	0.194497	-0.739494	-0.780348
Cybb	-0.423707	0.835681	1.20493	-0.586593	-0.618454	0.241163	-0.0592004	0.306298	0.429433
Timp4	-0.423752	-0.356677	-0.400545	-0.449896	-0.917451	-0.512892	-0.554424	-1.29779	0.282875
Wnt9a	-0.423796	-0.692669	-0.302616	-0.2497	1.02058	0.219342	-0.145205	-0.784346	0.682198
Ndnl2	-0.423799	0.500815	0.871257	-0.865541	-1.18989	-0.59959	0.106759	-1.23131	-0.606507
Crct1	-0.423907	-0.399972	0.0400827	-3.28597	-0.255737	2.81031	-0.531777	-0.777639	-0.341549
Sox6	-0.423938	0.636088	0.97107	-3.3013	0.602186	3.78602	-0.000433529	0.305658	0.94425
Commd10	-0.423966	0.324175	0.587637	0.209478	-0.41224	-1.18862	-0.191943	-1.14095	-0.633417
Ppt1	-0.423985	0.137372	0.47027	-0.158022	-0.582452	-0.712129	-0.545733	-1.356	-0.801726
Alad	-0.424015	0.312871	0.638294	0.319198	0.0540637	-0.433619	1.12785	0.856966	0.428806
Elf1	-0.424025	-1.50346	-1.62867	0.30338	-0.440516	-0.592811	-0.273094	-0.980766	-0.658459
Plekhf2	-0.424059	-0.0845326	-0.242253	0.0838984	-0.73362	-1.15025	-0.536686	-1.56525	-1.06107
Aldh3b1	-0.424088	-2.17578	-1.92166	-0.632525	1.55958	1.28233	0.164905	0.169471	-0.360305
B3galt6	-0.424151	-1.07164	-0.835977	-1.7272	-0.361648	1.14091	-0.270193	-1.26025	-0.950011
Neil3	-0.424154	0.261633	0.711488	-0.207152	-0.103002	-0.366412	-0.420474	-1.12415	-0.509796
Gpr19	-0.424246	-2.68683	-2.52221	-2.5068	0.838157	2.78773	-1.25692	1.10989	1.75943
Snx1	-0.424275	-0.551963	-0.474811	0.803524	1.14474	-0.66462	-0.0995346	-0.425608	-0.451945
Tal1	-0.424345	0.332668	-0.149708	1.02251	0.793482	0.543144	-1.12179	-1.31787	-0.0632682
Cdk2ap1	-0.424358	0.434412	0.559143	0.239528	0.0820058	-0.139357	-0.570569	-0.464142	-0.596893
Siglec15	-0.424439	-1.38675	-0.255847	-0.457775	-0.337118	0.611399	-1.01766	-0.813688	0.286945
Zfp62	-0.42459	0.622312	1.43395	1.67719	1.21776	-0.278383	0.681457	0.815962	0.148492
Rftn1	-0.424687	-0.736393	-0.0844778	0.289169	1.90254	0.468944	-0.0281941	-0.214097	1.54688
Bex6	-0.42472	-0.627658	-0.774016	-2.2938	0.89164	2.40722	0.00701033	-0.601759	-1.06194
Pxylp1	-0.424795	-0.165771	-0.281966	-0.194451	-0.698901	-0.29799	0.061954	0.176887	-0.567738
Ankrd34a	-0.42494	1.19957	1.05589	-0.784364	-0.632498	0.0921872	-0.754996	-0.830258	-0.00282337
Tagap	-0.425062	-0.880806	-0.621294	-1.60152	1.10524	1.67129	-0.511524	-0.67722	-1.05987
Oxct1	-0.4251	-1.22965	-0.813758	1.19021	2.50396	1.20002	-0.901657	-0.383801	0.938252
Manea	-0.425141	-0.44636	-0.342802	0.0458826	0.197405	-0.227277	0.458389	0.275976	-0.625715
Pole2	-0.425164	-0.751811	0.758847	-0.0998805	-0.100798	-0.744699	-2.35416	0.931816	2.37399
4933430I17Rik	-0.425166	0.21185	0.236474	0.558489	2.47356	2.98696	-2.47758	4.88604	3.2143
Pacsin3	-0.425167	-1.02937	-0.930367	-0.265824	-0.112315	0.153004	1.08211	1.68509	1.49525
Lrp2	-0.425183	0.407432	-0.10664	1.44064	0.591342	-0.791785	-0.0255785	0.887161	0.834205
Ppil1	-0.425192	0.416474	0.696527	0.895316	-0.555786	-1.48868	-0.185864	-0.885946	-0.669951
Olfr1412	-0.425401	0.216452	-0.229321	-0.244498	-0.383711	0.274509	-0.58769	-1.37195	-0.278346
Ino80b	-0.42541	0.295996	0.680411	-0.243331	-1.08819	-1.04362	0.372163	0.124917	-0.743753
Akr1b8	-0.425502	0.020835	-0.531166	0.306813	-0.425716	-0.655353	-0.583323	-1.45435	-0.838589
Gm4847	-0.42557	0.308691	0.634937	1.95128	4.19834	-0.0813763	-0.089635	-0.509698	0.145249
Mreg	-0.425571	-1.03887	-0.787691	-2.21723	-1.28732	-0.570671	-1.17197	-1.10049	0.0754819
Stx7	-0.425622	0.540789	0.967055	1.35648	0.760825	0.459011	-2.30656	-0.156989	1.98369
Birc2	-0.425635	0.701323	1.04953	0.103053	0.400474	0.411949	-0.404796	-0.804068	-0.264296
Prpf4b	-0.425657	-1.27445	-0.907836	-1.69492	0.0329623	1.08999	-0.0338546	0.365383	0.628072
Rps15	-0.425672	1.03589	1.05228	-0.442713	0.0963397	0.254938	-0.0744985	0.0554301	0.0964147
Ptprr	-0.425776	-1.85944	-2.63811	-3.15836	-1.66001	1.15414	1.30567	1.71218	0.482864
Klhl17	-0.425911	-0.0177436	0.290515	-0.190037	-0.7146	-0.0712781	0.843122	0.914787	-0.082739
Ropn1l	-0.425921	0.851587	1.08356	-0.494276	-0.816716	-0.275367	-0.294639	0.166671	0.776655
Lbr	-0.425964	0.623715	0.987987	-0.235983	-0.80305	-0.362978	-0.649893	-0.741703	-0.63907
Uchl1	-0.425967	-0.363313	-1.04358	-1.42352	-1.20641	0.222664	-0.680622	-0.680272	0.0748171
Nt5e	-0.425992	0.270852	0.787942	-0.125304	0.587403	0.393787	-0.635252	-1.16716	-0.164928
Rps16	-0.426022	-0.318837	-0.262629	1.49418	0.361207	-1.04693	-0.18537	-0.839837	-0.405261
Trappc12	-0.426026	0.187613	0.589507	-0.100082	0.80865	1.1493	-2.39464	-0.132517	3.12448
Slc25a14	-0.426103	-0.226663	0.0700651	1.7459	1.62388	-0.251066	0.444622	-0.50586	-1.52346
Slc35b2	-0.426147	-1.24933	-0.938773	-1.75002	-1.17502	0.525839	0.0740648	-1.49219	-1.36648
Was	-0.426162	0.913393	1.14862	0.291283	-0.04711	-0.32075	0.389144	0.134115	-0.729811
Pogz	-0.426201	0.261659	0.585709	-0.223108	0.258622	0.445249	-0.328126	0.1329	-0.381285
Cdh10	-0.426202	-0.946669	-1.41933	-0.777394	-0.480545	-0.458667	2.47396	1.39633	-0.447237
1600012H06Rik	-0.426286	0.50199	0.703287	0.93188	0.371621	-0.51899	-1.15946	-1.19451	0.00312961
Olfr1383	-0.426321	0.414239	0.691752	-0.670808	0.00593343	-0.268611	-0.608434	0.292121	-0.325875
Spag11b	-0.426376	-0.422812	-0.136846	0.18992	-0.257466	-0.403159	-1.52503	-0.464165	0.57418
Fam219a	-0.426396	0.451328	0.786096	0.501293	-0.572449	-0.941844	0.773086	0.222077	0.78553
Dupd1	-0.426462	-0.489861	-0.207579	-0.585375	-1.0447	-0.751685	-0.170974	-1.17835	-0.225365
Tmem45a	-0.426573	0.271914	0.507512	-0.379387	-0.28984	0.0990246	0.394349	0.334511	-0.119209
Ripk3	-0.42669	0.23973	-0.332835	1.50366	-0.996635	-1.54884	1.74638	2.0086	0.012766
Rtca	-0.426735	-0.833102	-0.568587	-1.97491	1.09861	2.44795	-0.023007	1.00775	-0.485219
Vmn2r75	-0.426771	-0.641023	-0.54942	-0.499412	-1.301	-0.45366	-0.932032	-0.470038	0.460256
Khdrbs2	-0.426774	-0.844674	0.0400649	-0.149014	-1.08428	-0.804995	-0.299233	-1.3292	-1.00075
Spp2	-0.426794	0.113039	0.262174	1.62215	1.88649	1.634	-0.366228	0.670678	0.655108
Serpinb8	-0.426809	0.439259	0.538541	-0.0823788	-0.378226	0.0136455	1.57223	0.650069	-0.552885
Vegfa	-0.426905	-0.419842	-0.176114	-2.17436	-0.583728	1.46084	-1.26066	-0.716308	1.76096
Nrg4	-0.426927	0.589569	1.36212	1.17574	0.375059	-0.316334	-1.41487	-0.408615	0.117966
Rasd2	-0.426947	-0.267795	0.0397039	0.889069	1.05946	-0.118412	-0.236762	-0.735899	0.00569559
Prnp	-0.426983	0.773501	1.26996	-0.0909398	-0.125604	0.183085	-1.46149	-0.479259	1.30314
Afap1l1	-0.427013	-0.274453	-0.453937	1.37041	-0.122508	-0.244597	1.50494	0.739323	-0.366568
Catsper4	-0.427016	-0.402832	0.683357	1.20617	0.719431	0.0246948	-0.273198	0.21511	1.46992
D1Pas1	-0.427105	-0.408287	1.10838	-0.576965	-0.259275	-0.0906126	-0.433402	1.62526	2.73743
Tcp1	-0.427114	-0.00289123	0.409301	0.329043	-1.17098	-0.677465	-0.648502	-0.700766	-0.144723
Acer2	-0.427148	0.0809563	0.805255	-0.438116	-1.10544	-0.0585315	-0.446872	-0.234088	0.0987043
Cdca7	-0.427165	0.827327	1.23406	-0.311322	0.4222	0.767841	1.74369	0.80038	-0.58532
Atp6v1d	-0.42718	0.25756	0.60962	0.132983	0.378535	0.22403	0.09992	-1.1015	-1.17032
Lypd4	-0.427261	0.42498	0.730933	0.0326663	-0.552554	-0.269417	0.180432	-0.0788816	-0.0129664
Col11a2	-0.427266	0.0598678	0.327177	-0.201775	-0.839011	-0.770006	-0.308312	-1.2052	-0.564036
Grik2	-0.427266	-1.1364	-0.68868	0.184765	-0.561803	-0.757869	-0.14379	-0.582611	-0.381632
Stx1a	-0.427348	0.532048	0.871969	1.27256	1.4357	0.0887037	0.109254	-0.920994	-0.639626
Fam129a	-0.427355	0.799399	1.43536	-1.33954	0.332917	1.54138	-0.412413	-0.740064	-0.479457
Mfsd11	-0.427404	0.287801	0.650044	2.00271	1.56666	-0.419872	-0.284708	-1.08817	-0.532894
Strap	-0.427468	-2.03668	-1.84004	-2.04928	-0.644747	1.27989	-0.660401	-0.649298	0.365516
Kank2	-0.427501	0.147891	0.456189	0.114128	0.38363	-0.4758	1.47178	1.28024	-0.135509
Ddx26b	-0.427584	0.368435	0.449581	0.216407	0.5561	-0.329919	0.405662	-0.162955	-0.647254
Msh2	-0.427623	-1.02246	-0.754443	-0.910812	-0.845213	0.0926267	0.0787928	-0.399159	-0.503142
Abhd12	-0.42766	0.944652	1.32124	-1.08015	-0.881286	0.216557	-0.759579	0.755559	0.6116
Zfy2	-0.427818	-3.25084	-1.57661	2.00427	0.445341	-0.786279	-0.143926	-0.806394	-0.569161
Cdk18	-0.427874	0.201574	0.494378	-2.41958	-1.33785	2.03298	-0.189748	1.80479	1.43427
Neurl2	-0.428201	-0.563806	0.129472	-0.935384	-0.840961	-0.491811	0.996036	0.0637717	-0.904438
Acvr2b	-0.428253	-1.32493	-0.730403	1.24226	0.174725	-0.981295	-0.381757	-1.13965	-0.669596
Mboat2	-0.42826	1.12209	1.49556	0.499794	0.170543	-0.375522	-2.89076	1.08728	3.99009
Pnkp	-0.428285	0.0812797	0.396678	-0.150036	-0.407901	-1.08748	-0.576644	-1.31798	-0.723009
Dcstamp	-0.428419	-0.400689	0.567484	-1.08492	3.43458	4.09416	0.981722	0.700862	-0.414247
Sgta	-0.428432	-0.274888	0.218717	2.16559	3.91105	1.50764	0.933272	-0.106337	-1.15158
Arhgap27	-0.428462	0.983422	1.34929	2.32036	1.89652	0.270203	0.963238	2.98544	1.25608
Hbq1b	-0.428534	0.751407	0.919149	0.213594	-1.63259	-1.56718	-0.159364	-1.1776	-0.91393
Cox7c	-0.428552	0.32175	0.644378	1.4707	0.923107	0.420589	-0.360039	0.694704	-0.343701
Fam58b	-0.428554	-0.749431	-0.512878	0.2682	-0.611676	-1.05077	0.908694	0.354491	-0.0274782
Atp1b1	-0.428588	-2.26173	-2.0769	-0.271297	-0.509389	0.715782	-0.815628	-0.531304	0.137556
Fndc8	-0.42861	0.206552	0.529164	-2.73617	0.996956	2.08378	-0.33747	-0.925103	-0.0853072
Gm10220	-0.428674	-1.50861	-2.19578	1.11678	0.562713	-0.358426	-0.299376	-0.0452158	0.0594428
Syne2	-0.428713	0.663219	1.19384	-0.0895153	0.32471	-0.240222	2.19587	1.78959	-0.906505
Frzb	-0.428729	0.0696083	0.507601	0.240967	0.242369	-0.446049	-0.0163005	-0.228428	-0.837422
Gm10377	-0.428755	-0.881461	-0.9453	-0.110834	-0.345233	-0.212223	-0.171882	0.0263852	1.61586
Nlrp4c	-0.428804	-0.685559	-0.412608	0.772081	-0.154284	0.42653	0.140807	-0.829047	-0.931486
Adam24	-0.428914	0.36535	0.800442	0.292934	-0.984306	-0.818568	-0.234372	-0.272221	-0.865593
Sav1	-0.428923	-0.693904	-0.147152	-2.22351	1.49585	2.69809	0.958307	0.691491	-0.128369
Sri	-0.428974	0.447052	0.783334	-0.425088	-1.68298	-0.906376	-0.164505	-0.0702988	-0.0574374
Arl11	-0.429078	-2.50829	-2.26549	0.341229	-0.683534	-0.819716	0.740375	0.00386278	-0.641034
Specc1	-0.429122	0.542439	0.109614	-0.788546	-0.852186	-0.0263755	1.22501	0.224484	0.0019108
Tal2	-0.429207	-0.109061	0.324561	-1.71837	1.16478	2.38696	0.110404	-1.02743	-0.860806
Acot9	-0.429214	0.440107	0.826043	-0.353223	0.916442	1.05203	-0.769886	-0.680882	-0.543851
Spaca1	-0.429221	0.342581	0.37915	-0.0138712	0.0297091	0.0476017	-0.559026	-0.67392	-0.289969
Krt8	-0.429305	0.398797	0.732611	0.388351	0.107099	-0.108429	0.222719	-0.249445	-0.176498
Cyp2a12	-0.429319	-0.0225491	-0.43513	-0.647721	1.96438	1.26151	-0.544704	0.40524	0.934282
Klra17	-0.429333	0.610284	0.778769	-0.257774	-0.0490402	-0.188785	0.396505	-1.24218	-1.17876
Rmdn3	-0.429355	0.0357867	-0.430415	0.108077	-0.736136	-0.783786	-1.05356	0.578707	1.90909
Tnrc6a	-0.42939	-2.1919	-2.00263	-0.664941	-1.03208	-0.369826	-1.72971	-0.769024	1.07223
AI837181	-0.429477	-0.773685	-0.535674	-0.321141	0.386221	0.0532532	0.898015	-0.202531	-1.15269
Mrpl1	-0.429481	0.770169	1.1867	1.54545	0.417056	-0.669054	-0.288037	-1.1998	-1.087
Leprot	-0.429485	0.509495	-0.100241	0.461938	-0.465344	-0.253777	-0.0971599	-1.28548	-0.898826
Oosp3	-0.429528	-0.446956	0.682375	1.01598	-0.0553434	-0.910004	1.42721	0.909813	0.619865
Zfat	-0.429546	-2.66614	-2.4734	1.85098	0.489259	-1.13586	-0.957018	0.123918	0.160703
Rras2	-0.429557	0.383766	0.648544	0.718673	0.410641	-0.305912	0.357341	-0.17389	-0.571127
Tjap1	-0.429598	0.507795	1.06001	-1.4644	0.692677	1.93411	0.374669	0.183419	-0.348643
Car8	-0.429707	0.376984	0.59983	0.891322	1.42139	0.785629	-0.261869	0.914951	2.61756
Chrm5	-0.429793	-0.81113	-0.714568	1.64922	3.76628	0.641803	1.93645	1.03865	-0.619258
Hpgd	-0.429844	0.168104	0.564231	0.683153	-0.164896	-1.12184	-0.0735299	-1.18348	-1.04948
Slc22a21	-0.429883	0.434785	0.739239	0.480597	-0.448954	-1.20372	-0.283516	-1.00071	-0.927351
Cyp4a31	-0.429919	-0.228362	0.124011	-1.4681	0.846118	1.8965	0.0805614	-0.371854	-0.788448
Olfr110	-0.430032	-1.58048	-1.35664	1.20709	-0.444573	-1.61574	-0.0110825	-1.30995	-1.08467
Arpc3	-0.430057	0.315134	1.24506	0.13489	-0.035527	0.394514	-0.244055	-0.199662	1.23643
Slc7a7	-0.430103	0.589765	0.925409	-0.615805	-0.0160591	1.07426	-1.04889	0.894479	0.262994
0610007P14Rik	-0.430109	0.0486118	-0.0251443	-0.486565	0.0448689	0.417532	-0.40857	-0.572946	-0.174918
Ctcfl	-0.430116	-0.712453	-0.367211	0.0924913	-0.796568	-0.337269	1.47861	1.49049	1.10941
Pard6a	-0.430134	0.377033	0.560539	-0.559399	-0.833615	-0.245334	-0.085398	-0.420583	-0.519707
Olfr1381	-0.430156	0.357902	-0.491196	-0.0886928	-0.379816	-0.294729	1.21537	1.44268	0.681297
Olfr1317	-0.430158	0.345313	0.784913	-0.184339	-1.19886	-0.847033	-0.52365	-1.14709	-0.430615
Nr1h3	-0.430262	0.946586	0.999556	-0.0389655	-0.848645	-0.191345	-1.85431	0.366907	1.07863
Rad17	-0.430392	-0.933467	-0.0203973	1.25969	1.06357	0.697189	-0.589264	-1.42976	-1.146
Slc52a3	-0.4304	-1.82771	-1.50885	1.17225	-0.0864416	-1.79479	-0.0050699	-0.838651	-0.952538
Frrs1	-0.430502	0.159334	0.512077	-1.01632	-0.811256	-0.157913	-0.25087	-0.493927	-0.33655
Olfr714	-0.430616	-0.823416	-0.556927	1.18955	-1.14098	-1.09971	0.401273	0.403082	0.141365
Olfr691	-0.430624	0.382637	0.751059	0.919099	-0.518251	-0.802033	-0.14153	-0.814249	-0.489732
Ssbp1	-0.430642	0.0754373	0.357468	-0.22551	-1.71963	-0.93443	0.265657	-0.750417	-0.77046
Ccl20	-0.430673	0.33838	0.669751	-0.569663	-0.304798	0.0439569	-0.0837869	0.837121	-0.451917
Ergic1	-0.430682	0.518476	0.819267	-0.107728	-0.759671	-0.364316	-3.79587	-0.414999	3.30607
Ube2h	-0.430688	0.484485	-0.697642	0.173384	2.06824	0.965884	-0.863307	-0.480012	0.191738
1700019N19Rik	-0.430716	-1.98794	-1.3787	2.14592	0.775655	-1.27749	-0.256809	-0.704522	-0.39017
Cyb561a3	-0.430753	-2.20115	-1.72417	-0.273844	-1.23441	-0.453578	-0.530397	-0.684313	-0.442447
Sun2	-0.430771	-1.48208	-1.22989	-0.0614017	0.507646	1.7005	0.605495	-0.0286131	-0.895086
Pcyt2	-0.430899	0.511526	0.749506	-1.03226	-1.36858	-1.19265	-0.176465	-0.351906	-0.453829
Hpx	-0.430932	0.0318234	0.33852	-0.696035	-0.954253	-0.610928	-0.593987	-1.27651	-0.630674
Cilp2	-0.430978	-0.569563	-1.23206	0.566442	0.310928	-0.661132	-1.50051	-1.23758	0.675804
Fam204a	-0.431012	0.398622	0.7272	0.249955	-0.724443	-0.869995	-0.573385	-1.22483	-0.602825
Scn2b	-0.431021	-1.59863	-1.31266	-0.5763	-0.452218	-0.702883	1.37773	0.926547	-0.348958
Pgap2	-0.43107	-0.110378	-0.671682	-1.43815	0.360712	1.21959	-0.772483	-0.830205	-0.18363
Aldh1a2	-0.43113	0.408204	0.872688	-0.442671	-0.695703	-0.491982	0.925035	0.1359	-0.749365
Krtap9-5	-0.431135	0.384191	0.814826	-0.983206	-0.804701	0.664342	-0.134277	-0.757286	-0.794756
Olfr969	-0.431172	-1.12501	-0.843995	-2.11975	1.67861	3.47956	-1.03098	-0.625056	1.35308
Tgm6	-0.431245	-0.720051	-0.372107	-2.59356	-0.324872	2.10988	0.0737752	1.05211	-0.276596
Fsd1	-0.431309	-1.30151	-1.47467	0.293013	-0.29699	-0.608881	-0.235084	-1.52433	-1.1911
Wdr7	-0.431347	1.01551	1.15256	1.28044	1.43117	0.55717	-0.12581	-1.04818	-0.706763
Wdr75	-0.431389	0.535571	0.878435	0.914022	-0.0014677	-1.2313	-2.03834	-1.05246	1.09998
Olfr472	-0.43145	-1.35283	-1.22272	-2.12979	-1.14616	0.561334	1.75062	0.834822	-0.884816
Gm906	-0.431497	0.216314	-0.637988	-0.368419	-1.11326	-0.559404	0.52153	-0.108668	-0.405685
Sall2	-0.431621	0.152145	0.656128	-0.460671	-0.09296	0.459532	-0.388636	-0.69151	-0.395572
Txndc2	-0.431702	0.0809318	0.0762311	0.265584	-0.301706	-0.506453	3.40336	3.33414	1.1637
Rab12	-0.431708	1.02302	0.885273	-0.380471	-0.229962	0.15356	-0.140412	-1.33684	-0.861866
Gng2	-0.431744	0.198358	0.522642	-2.06017	-0.381085	1.64107	-0.849363	-0.422764	0.3063
Olfr763	-0.431779	-0.753573	-0.267643	-0.591558	-0.750748	-0.635875	-0.345033	-0.357353	-0.328475
Alx3	-0.431805	-0.441492	0.02332	-0.304107	0.665035	1.18911	0.182802	-0.24905	-0.86272
Sntb1	-0.431815	-0.658292	0.487613	0.327404	-0.37393	-0.628045	-0.678209	-0.545525	-0.664452
Olfr154	-0.431905	-0.0959455	0.212022	-1.62913	-0.606131	1.71468	0.0171555	-0.856193	-0.409162
Vmn2r120	-0.431994	-1.09487	-0.579399	-1.02476	-0.386071	0.626328	0.270343	-0.71543	-0.309072
Ajuba	-0.432019	-2.54444	-2.27493	2.81205	4.02604	0.825881	-0.945548	0.109604	2.06749
Kcnmb2	-0.432125	-1.24228	-1.3318	0.648667	0.417846	-0.673	0.757392	2.07575	-0.180977
Gstm1	-0.432143	-0.0569117	0.279114	0.16692	0.884001	1.2398	3.36595	3.57422	0.266503
Lrrc55	-0.432158	0.718554	1.15795	1.20945	-0.0718153	-1.10336	-0.849256	1.10975	2.40549
Olfr313	-0.432191	0.188469	0.694498	0.0701456	-1.52315	-0.723292	-0.277321	-1.33979	-0.922478
Cyp2c69	-0.432208	1.09627	-0.396141	-1.88955	0.247946	2.10055	0.0322255	0.507161	-0.335631
Ngfrap1	-0.432219	0.870097	1.90569	0.0991735	-0.366321	-0.41074	-0.278374	-0.716499	0.766715
Npm3	-0.432222	-0.504032	0.134978	1.1317	-0.393116	-0.84861	0.00580195	-0.344387	-0.718065
Hist1h2ah	-0.43226	1.0768	1.44385	1.22547	0.0293822	-1.09576	0.283797	0.0598768	-0.286952
Zfp287	-0.432376	-1.10097	-0.994331	-0.115286	-1.11313	-1.13919	-0.694961	-1.4697	-0.719604
Fam64a	-0.432459	0.372039	0.706502	1.07352	0.512945	1.05595	-1.07065	0.149558	-0.0847211
Rxfp3	-0.432496	0.158163	0.433477	1.02758	-0.0863829	-1.01675	-0.326565	1.89189	1.50307
Gna15	-0.432536	-2.57235	-2.37026	1.37694	-0.242507	-1.04948	0.939453	0.304294	-0.590481
Ccar2	-0.432544	0.396335	0.732213	-0.554081	1.09468	1.17564	0.423575	-0.282996	-0.185375
Rbbp6	-0.432572	0.883457	0.179255	-2.4072	-0.237798	1.51731	-0.33101	0.540336	0.346823
Phf11c	-0.432663	0.88177	0.309005	0.132678	0.956815	0.436888	0.165508	0.94708	0.877958
Slc38a4	-0.432673	0.659716	1.0763	0.266498	-0.513434	-0.442373	-0.241125	-0.809185	-0.803854
Thsd7b	-0.432723	-0.116787	-0.652166	-0.41705	-0.84734	-1.02869	-0.31771	-0.82526	-0.544156
Bard1	-0.432733	0.430664	0.974935	-0.875188	-0.321513	0.527994	1.43932	1.02989	-0.173731
Kcnj12	-0.432736	0.281847	0.955567	0.615945	-0.42724	-0.953776	-1.62713	-0.615034	1.00422
Fam3a	-0.432743	-1.08008	-1.28762	-0.0395803	-0.168865	-0.240737	0.103084	-0.688062	-0.2458
Vmn2r21	-0.432805	-1.49932	-1.37619	-0.558009	0.124682	1.67044	-2.44493	0.228784	2.01615
Klra4	-0.432811	-1.4553	-1.41082	-0.0213274	-0.516653	-0.160391	0.0584884	-1.0996	-1.03258
Tmem251	-0.43282	-0.320954	0.041689	1.02499	1.2035	0.353684	-0.876729	-0.663881	0.0562095
Gm3238	-0.432837	0.707542	1.06099	0.316388	0.975455	0.901498	-0.978368	-0.0736539	0.0292403
Chil4	-0.432848	-0.85974	-0.541606	-1.07368	-0.182453	0.811648	0.0395023	-0.0710606	0.238335
Chmp5	-0.432859	-1.24474	-0.922469	0.132096	-0.320979	-1.27904	-0.267688	-0.896165	-0.236504
Zic3	-0.432943	0.405304	0.344661	-1.23147	-0.777457	0.448953	0.410221	-0.588035	-0.428774
Gm13242	-0.432983	-0.802233	-1.7899	-1.26855	0.745977	0.545124	-0.554462	-0.868295	-0.186153
Nars	-0.433268	0.473395	-0.235539	0.155664	0.289697	1.01986	0.936314	-0.356679	-1.18371
Olfr294	-0.433283	-2.35918	-1.9775	0.814441	1.01235	0.168993	-0.764299	-0.817804	-0.0331509
Med22	-0.433317	0.46428	0.780575	1.93775	1.89637	-0.0392065	-0.87245	-1.48709	-0.559009
Il3ra	-0.433329	1.0419	0.471735	1.35255	0.167049	-1.20869	1.07265	1.14456	-0.0670311
Parn	-0.433337	-1.33587	-1.71343	-0.288212	-0.454572	-0.341052	1.91864	2.01045	0.562884
E130311K13Rik	-0.433357	-1.06166	-1.75933	1.60815	0.00613092	-1.11971	-0.0621698	-0.885772	-1.19648
Il22	-0.433402	-1.04391	-1.85478	-1.3193	-0.778816	0.192089	0.663951	-0.189784	-0.264698
Creg1	-0.433475	0.892323	1.03688	2.76254	2.95918	0.712342	0.908224	0.787542	-0.0437129
Parva	-0.433548	0.417792	0.71671	-1.55717	0.181304	0.434096	-1.5603	0.947873	2.20778
Dmgdh	-0.433573	-0.0475393	0.50205	1.40662	-1.10554	-1.94727	-0.389536	-0.976836	-0.449141
Ccdc181	-0.433574	0.609582	0.855805	0.459254	1.29653	1.11332	-1.34878	0.00196779	1.42558
Pepd	-0.433603	-1.20114	-1.03229	0.29456	-0.619209	-0.000440756	-0.0258919	-1.0414	-0.92396
En2	-0.433728	-0.55149	-0.52304	-1.14898	-0.316757	0.784771	1.02161	1.08686	0.186277
2310003H01Rik	-0.433827	0.747631	1.62271	-0.243607	-0.0850833	0.368039	-2.0499	-0.733212	1.27046
Eps15	-0.433834	0.109945	0.430715	-0.461635	-1.02795	-0.770373	0.246082	-0.460635	-0.799036
Gdpgp1	-0.433868	-0.300132	-0.0948164	-0.0145174	-0.90522	-0.562084	0.745852	0.257217	-0.77289
Gm13128	-0.433879	-1.759	-1.35184	-0.215539	-0.271666	-0.0358467	-0.168756	-0.518118	-0.151649
Il12rb2	-0.433905	0.0394881	-0.463261	0.0407415	-0.0209153	0.107274	-0.215706	0.516682	0.848218
2610015P09Rik	-0.433939	1.26616	1.05794	-0.0385761	1.78812	1.31581	-1.86085	0.610769	2.63286
Pqlc2	-0.433953	-1.91691	-1.70918	2.28551	0.813649	-0.559126	0.908023	0.963858	0.272366
Itsn2	-0.433966	-0.151548	0.966448	0.981132	-0.532133	-0.875584	1.05834	-0.070314	-0.966603
Sec23ip	-0.433972	0.687579	0.695858	0.930302	0.0379163	-0.823618	-1.7659	-0.61728	0.969315
Tbc1d19	-0.434034	-0.386595	-0.636414	-0.338473	-1.61013	-0.874389	1.33673	0.0627399	-1.21426
Neu4	-0.434058	0.317019	-0.502923	0.550233	-0.0727995	-0.25553	0.779714	0.360758	-0.420737
Kbtbd3	-0.434067	-0.738537	-0.288163	-0.645021	-0.799878	-0.528933	-0.0624291	-0.697044	-0.54314
Olfr917	-0.434088	0.0386904	-0.543246	-0.0762356	1.68198	0.689312	-0.368694	0.204639	0.0711744
Actn1	-0.434096	-2.08808	-1.63198	0.908518	0.299486	-0.455387	0.895494	1.12607	0.377446
Hhipl2	-0.434119	1.35992	0.992979	-2.52869	0.330092	2.0629	-0.144037	-1.20302	-0.659439
Ulbp1	-0.434133	-2.2302	-1.69796	1.05385	0.867374	0.268481	0.205579	0.265745	-0.272598
Dip2c	-0.434231	0.761968	1.20716	-0.293347	-0.0760072	-0.1629	1.63234	1.57032	-0.0763759
Olfr1290	-0.434242	-1.48062	-1.24835	-2.21228	-0.455204	1.74783	0.433487	-0.0202359	-0.536911
Stk32b	-0.434258	0.713849	1.12977	-0.322675	-1.39594	-0.628161	2.09743	1.24298	-0.573235
Cenpn	-0.434293	-0.585203	-1.46145	-0.633636	-1.22537	-1.0996	-0.237489	-0.700984	-0.436192
Chst2	-0.434342	-1.80396	-1.72529	-0.260622	-1.16814	-1.00192	0.0766869	-0.816259	-0.851722
Gm813	-0.434399	0.303186	0.64623	-0.0823197	-0.644716	-0.530369	-1.17704	-1.27237	0.0758527
Olfr1513	-0.434451	0.201187	0.210339	-1.20324	0.710717	1.71977	-1.85421	0.998575	2.56162
Rai1	-0.434476	-0.695232	-0.492557	-1.12904	-0.839406	-0.243662	1.40614	0.774281	-0.339549
Rapgef3	-0.434612	-0.878968	-0.655701	0.152211	-0.997388	-0.388685	0.858586	-0.401041	-1.13689
Slc25a20	-0.434616	-1.74612	-2.09834	0.216795	-0.848606	-1.29894	-2.89715	0.0237356	2.3758
Esco2	-0.434619	0.240825	1.12742	0.812942	-0.382983	-0.698909	0.669653	0.573894	-0.304991
Efhd2	-0.43469	0.199289	0.464886	0.0389544	-0.11632	0.409199	0.750899	0.649969	-0.532479
Chmp4b	-0.434774	-0.536762	-0.394302	-0.366052	-1.29833	-1.03473	-0.353043	-1.53316	-1.19486
Zc3h14	-0.43484	0.0703436	-0.393343	1.3608	0.398283	-0.732302	0.238226	-0.665378	-1.06648
Klhl20	-0.434859	-0.721587	-0.372601	1.4877	0.44347	-0.93443	0.0834056	-0.41527	-0.444716
Ttc23	-0.434865	1.15845	0.91023	0.219894	-0.635521	-0.838093	1.18997	0.359327	-1.16325
Echdc2	-0.434895	-0.357617	-0.47797	1.04764	-0.385463	-1.02278	1.26719	0.271083	-0.97368
Ctxn3	-0.434927	-2.33578	-1.00237	-0.328217	-0.629825	0.580347	-0.14141	0.262808	0.371705
Pramel7	-0.434952	-0.893776	-0.309352	0.920077	-0.501504	-0.835396	-0.540769	-0.83114	-0.0836972
Pstpip2	-0.435005	0.247982	1.07372	-1.51025	-0.0356369	1.95362	0.497869	0.442269	-0.441495
Camkmt	-0.435026	-0.352285	0.405214	-0.740877	-0.742885	-0.624599	1.70474	1.71142	-0.178267
Cox6a1	-0.435036	0.595125	1.08727	2.58675	-0.178507	-1.41977	-0.286989	0.109639	-0.110274
Lrrtm3	-0.435059	1.26948	1.57653	0.556893	0.823664	0.231026	0.675846	-0.524089	-0.387023
Sptbn4	-0.435078	0.147985	0.415918	0.3588	0.242331	0.0467329	0.183271	-0.667085	-0.572833
Zfp54	-0.435125	0.623747	1.00928	-0.595909	0.978098	0.523161	0.885281	0.947641	0.74792
Tcstv3	-0.435139	-1.79459	-1.5226	0.605546	0.0807422	-0.0438122	0.220772	-0.261759	0.397176
Epm2a	-0.435157	1.04859	1.61469	1.20737	1.17821	-0.0538974	2.77185	3.69466	1.00413
Lars2	-0.435224	0.289665	0.662516	0.85455	0.467851	-0.366313	-0.679471	-0.520534	0.238536
Ncbp2	-0.435302	0.491849	0.690977	2.08464	1.42775	-0.173813	-0.445962	-1.23465	-0.0327535
Slfn4	-0.43532	-0.842408	-1.43138	-0.310778	-0.496975	-0.478428	-0.656958	-0.935258	-0.335926
Emc8	-0.435417	-0.648091	-0.775335	1.31656	0.767855	-0.189544	1.05693	1.40454	0.488939
Vmn1r212	-0.435461	-0.0997674	0.175546	0.18493	-0.690508	-0.741657	0.818174	-0.424066	-1.1101
Inadl	-0.435481	0.880725	1.24563	-2.36316	-0.806519	0.435725	-0.444337	0.110609	0.307207
Slc36a1	-0.435538	-0.0547445	0.0358558	0.183723	-1.44441	-0.60879	0.802753	0.857261	0.955019
Ryr1	-0.435558	0.942551	1.31096	-3.28568	0.00236142	3.74505	0.319504	0.978436	0.937411
Actrt2	-0.435576	-0.675379	-0.382944	-0.971175	-0.19356	0.730923	-1.02247	-0.563426	0.495209
Nxnl2	-0.435631	-0.695099	-1.76019	0.322838	-0.0489066	-0.423606	0.718799	0.167992	-1.445
Tas2r129	-0.435708	0.659235	1.01194	0.443054	0.533485	-0.260075	2.15631	2.17825	0.0809994
Chrnb3	-0.435733	0.14243	0.363485	1.19971	0.374272	-0.514506	-0.319806	-0.813072	-0.500857
Tubg2	-0.435734	0.502072	1.26008	1.32928	0.699527	0.165834	-2.5009	1.73113	3.97742
Pigu	-0.435737	0.0829193	0.485795	-1.28788	-0.584347	0.445021	-0.430453	-0.887983	-0.175329
Bin2	-0.435757	0.322574	0.579802	0.693939	1.46416	1.05395	0.14398	0.602216	-0.498884
Dyrk1a	-0.435785	0.187005	0.405974	0.496826	0.111489	-0.38486	-0.151835	-0.266961	-0.0176922
Amotl2	-0.435848	-1.80762	-1.55417	-0.58221	-0.712326	-0.150201	-0.0232034	-0.86113	-0.953396
Ascl1	-0.435936	0.263379	0.59301	1.84587	0.631928	-0.710272	-0.827401	-1.41808	-0.706662
Pmfbp1	-0.43603	0.704478	0.608075	-0.974197	-1.09432	-0.708679	-0.292943	-0.314305	-0.66882
Mtfmt	-0.436085	-1.99264	-1.78769	1.91652	1.31211	-0.410831	0.0519362	0.742898	-0.0660794
Dus3l	-0.436111	0.253824	0.475504	-1.42118	1.38059	2.54881	-0.0937127	-1.39388	-1.04846
Slc29a4	-0.436154	0.431414	0.771702	0.522222	-1.00086	-1.1491	0.803645	-0.562925	-0.809197
Gmip	-0.436182	-1.07615	-0.252804	-1.0759	-1.25413	-0.884546	-1.00264	-0.656647	1.18765
Tram1	-0.436247	0.369966	0.706888	0.724391	0.537517	-0.179297	0.791398	0.260391	-0.482114
Klhl31	-0.436255	0.321335	0.713347	-1.26452	-1.78	-0.483698	0.28674	0.143326	-0.735019
Chd8	-0.436277	-0.200365	-1.02876	-0.295195	-0.193074	-0.270081	2.76037	2.73457	0.0282807
Grem1	-0.436322	-1.01533	-0.818683	-0.103257	-0.557228	-0.178642	-0.226153	-0.581842	-0.734299
Exosc3	-0.436352	-0.769754	-1.62785	0.580261	-0.502222	-0.801051	0.850699	1.21726	0.253843
Phip	-0.436439	-0.867415	-1.14496	2.11123	2.75135	0.460503	-2.36889	-1.0575	1.56723
4933409G03Rik	-0.436604	0.856178	1.90989	1.38663	1.63841	-0.0912029	-0.651501	0.836285	0.0822239
Gm5128	-0.436637	-1.09751	-1.3509	0.94264	0.63929	-0.2896	2.23246	2.03415	0.186575
Il1f10	-0.436648	0.20683	0.428118	0.0345367	-0.988307	-1.05511	-0.0193727	-1.17844	-0.72071
BC048679	-0.436753	-0.868314	-1.09815	-2.47669	-0.359671	1.84524	-0.0948494	-0.863901	0.237016
Ly6g5b	-0.436772	0.722432	1.06111	-0.990865	-0.222039	0.159574	-1.72642	-0.270482	1.86396
Tmem230	-0.436815	0.35713	0.830506	0.335787	0.483999	-0.455057	0.602397	-0.677628	-1.22018
Hnf4g	-0.436823	0.444489	0.855535	0.208212	0.260708	2.09998	-0.0632937	0.290574	0.609575
Snrpa	-0.436837	0.894783	1.2104	-0.827879	-0.316985	0.488409	0.9654	1.06191	1.24886
Zfp11	-0.436876	-0.932393	-0.480003	-0.775071	1.71435	2.5125	-0.239442	-1.40333	-1.22025
Elavl4	-0.43689	0.695612	1.05115	0.371797	0.0706861	-0.172102	-0.018791	-0.263012	-0.04008
Atp2b2	-0.4369	-2.56984	-2.42414	-0.14067	-0.88928	-0.727189	1.29971	0.255855	-0.977778
Frmpd4	-0.436907	0.29187	0.562596	0.422791	-0.641522	-0.310403	0.634082	0.218826	-0.265804
Olfr70	-0.436982	-1.62626	-1.34191	-1.4618	-0.343884	1.08517	-0.874333	-0.586644	1.24271
Cyp11b1	-0.436987	1.44537	1.23399	-0.129131	0.177676	0.262911	2.58228	2.86079	0.23856
Fam57b	-0.437039	0.098631	0.460323	-1.47407	2.07934	2.80486	0.698051	-0.283125	-0.719046
Plcb4	-0.437061	0.277502	0.603207	0.196656	0.128952	-0.574749	2.55774	2.99863	0.103397
Pdgfa	-0.437141	-1.21515	-1.09325	1.45682	2.34603	1.74128	-3.18283	-0.976757	2.35457
Prm3	-0.437146	0.357036	0.895174	-0.328947	-0.698799	-0.313135	0.815947	0.217071	-0.893815
Creb5	-0.437149	-0.337832	0.00460257	-0.115883	-0.149302	-0.455566	-0.0831922	-0.868423	-0.61712
Get4	-0.437163	-1.26272	0.562781	0.272206	-1.16692	-0.92308	0.155778	-0.708412	-0.573492
Grpel1	-0.437182	0.0498389	0.372798	-0.142628	-0.393348	-0.0600085	0.104044	-0.420404	-0.518126
Fabp6	-0.437229	-0.272961	0.0492723	-0.682089	-0.230128	0.682059	1.39809	2.14845	0.630507
Sult1c2	-0.437252	0.638033	0.9906	0.389756	-0.232187	-0.36541	-0.0772103	-0.443613	-0.319128
Rassf6	-0.437371	-0.73761	-1.53382	1.21939	2.02919	0.102179	-0.233352	0.822716	0.629664
Chtf18	-0.437403	-0.594673	-0.326854	1.23514	0.634056	-1.01999	0.694262	0.375949	-0.261977
Fbxo32	-0.437417	-1.32628	-1.54649	0.401842	-0.864194	-0.760956	-0.624125	-0.794255	-0.674253
Pdxk	-0.437479	-0.37518	0.651961	-0.0863492	-0.133568	-0.140694	4.45758	5.37602	0.90251
Cenpm	-0.43749	-0.411944	-0.0930494	-0.127771	-1.2297	-1.29799	0.147934	-0.874465	-0.235279
9430016H08Rik	-0.437541	0.330465	0.611398	-0.553385	-0.412738	1.45556	0.0166824	-0.669635	-1.20922
Nudt21	-0.437547	-0.666002	-0.364093	0.0373542	-1.64927	-1.3632	-0.61841	-0.492586	-0.571392
Spin2c	-0.437621	-1.87804	-0.599644	0.279051	-0.232317	-0.0802038	-0.237524	-0.785097	-0.83037
Rab11fip1	-0.437702	-0.168137	-0.721448	-0.158133	-0.876275	-0.677607	-0.249651	-0.764016	-0.450725
Aph1c	-0.437737	0.156729	-0.538892	-0.768605	0.887677	1.60332	0.899212	0.29121	-1.10609
Gm4201	-0.437753	-1.3203	-1.0767	1.04121	-0.625218	-1.51107	2.05124	2.03684	0.0440831
Irf2bpl	-0.43788	0.31311	0.647969	1.01462	0.337271	-0.626017	0.341252	-0.115013	-0.303704
Adam5	-0.437913	0.549196	1.16843	-0.868925	0.437716	1.61206	-0.588028	-0.64048	0.33609
Itpk1	-0.437996	0.147042	0.979359	1.38677	0.432256	0.812894	1.89212	1.90084	0.736346
Tox3	-0.438017	0.184666	0.765021	-1.07097	-1.01068	-0.264712	-0.0576353	-0.126905	-0.909868
Cela3a	-0.438106	-0.784983	-1.00123	0.211695	1.57994	0.889218	-0.906072	-0.800953	0.371375
Cul4b	-0.438162	0.620953	1.04315	-0.272568	-0.608467	-1.14033	1.53635	0.611054	-0.474758
Zfp276	-0.438208	0.569131	-0.76679	-0.284974	-0.537204	-0.213831	-0.173617	-0.252336	-1.03196
Olfr883	-0.43827	-2.07352	-2.27287	-1.84022	-0.227576	2.66319	0.890421	-0.161053	-0.678296
Olfr1048	-0.438324	0.86887	0.985672	0.000396347	0.238182	-0.348302	-0.127535	0.61178	0.834584
Psmb4	-0.438431	-1.88124	-1.79074	0.126326	0.427939	0.00824443	2.30995	2.43412	1.74247
Zfp451	-0.43845	-2.1128	-1.82295	-0.512182	-0.625679	-0.653196	0.176633	-0.2052	0.398385
Nf2	-0.438464	0.433272	0.903176	-0.18687	-0.734354	-0.74658	1.63895	0.557034	-0.927898
Olfr459	-0.438514	-0.0630207	0.749711	0.139344	1.17173	1.21812	-0.254434	-0.0326166	0.766444
Mapk3	-0.438644	-1.04782	-1.87806	-1.01325	0.0184766	2.19422	0.29751	1.26637	0.477954
Ankrd34c	-0.438652	-1.7286	-1.50717	0.324333	-0.854012	-0.546454	0.843324	0.435843	1.35511
1810030O07Rik	-0.438716	-0.101582	0.342478	-0.719809	0.989034	0.102541	2.00915	0.811172	-0.858207
Pigq	-0.438735	0.144229	0.392682	0.0273142	-1.12692	-1.18888	0.912272	0.114489	-0.798539
Nme4	-0.438766	-0.565147	-0.00283026	-0.146335	-1.77648	-1.12792	-0.202134	-0.963297	-0.714087
Uggt2	-0.438772	-1.13754	-0.569214	-0.107828	-0.244143	-0.171679	-2.80619	-0.444607	3.17563
Lonp2	-0.438781	0.917131	0.71441	0.465038	-0.665841	-1.33648	-0.396352	-1.26009	-0.818884
Arhgap25	-0.438789	0.432048	0.696037	-0.845526	-0.418454	0.103403	0.654361	-0.201229	-0.81197
Nup133	-0.438804	-2.09091	-1.32409	-0.194619	-0.329995	-0.347864	-1.69843	0.596826	1.5589
Vamp3	-0.43887	-0.351491	-1.0076	-0.217294	-0.275826	1.26992	-0.160807	-1.12796	-0.92338
Brd4	-0.438873	-0.87445	-0.508141	-0.792	-0.0192167	-0.0865373	-0.67447	-1.36521	-0.498224
Twsg1	-0.438887	-0.479837	-0.872784	-1.29493	0.132568	1.43634	-0.0498788	0.801987	0.950341
Olfr122	-0.438926	-0.63689	-0.492005	0.142076	-1.00198	-0.682548	-0.0824234	-1.56676	-1.22135
Slc8b1	-0.438946	-1.08722	-0.905165	0.985284	-0.592664	-1.48306	-0.174681	-0.560373	-0.426554
Aunip	-0.438985	0.716266	0.9113	-0.0143205	-0.768219	-0.87415	-0.350959	-0.470376	-0.922342
Asb6	-0.439034	1.45798	1.83315	-0.742617	0.308893	-0.694173	1.81318	4.2687	1.46122
Zmiz1	-0.439078	-1.1423	-0.880259	-1.01442	0.065274	1.15535	0.658372	0.429458	-0.978979
Cisd3	-0.439153	0.216512	0.641078	-0.125064	-0.0619702	-0.0250858	0.482126	-0.59637	-0.640317
Angpt1	-0.439185	0.0778739	0.072039	0.665556	-0.536111	-1.60931	0.37649	-0.499801	-0.836229
Pcp4l1	-0.439216	-1.10942	-0.753274	0.105081	-0.890769	-0.395838	1.89715	0.620691	-1.06054
Best3	-0.439238	0.483934	1.13377	0.343228	0.0445202	-0.268515	0.995993	0.13769	-0.668694
Gramd2	-0.439269	0.523244	0.738012	0.2501	-0.799777	-1.07504	-0.69856	-0.992981	0.0380174
Kcns1	-0.439352	0.00294553	0.330278	-0.18346	-0.000215554	0.755991	0.454238	0.810352	0.0506389
Txlnb	-0.439376	-1.62741	-1.24825	-0.614692	-1.25352	-0.545541	-0.396235	-1.42143	-1.17448
Abhd16b	-0.439431	-0.0195857	-0.801022	0.602617	-0.768781	-0.723476	1.11591	0.610314	0.364029
Jmjd8	-0.43945	0.47162	0.770656	-0.636651	0.723652	-0.0460163	-1.2182	0.75113	2.56345
Rapgef4	-0.43948	-2.30062	-2.18524	-0.164821	-1.05809	-1.0273	0.245362	1.0798	1.16116
Wfdc21	-0.439537	-0.225481	-0.97091	-0.385397	-0.964879	-0.54584	-0.628949	-0.677829	-0.0524549
Nfya	-0.439555	0.203744	0.463154	1.64605	0.953583	-0.635014	-0.344951	-1.07637	-0.735645
Phf19	-0.43961	0.357837	0.782131	-1.35336	-1.36307	-0.154279	-0.150353	-0.92958	-0.413903
Eif4a2	-0.439703	-1.13458	-0.839678	-3.15631	-0.814548	2.19111	-0.348686	-1.63722	-1.25772
Dctn1	-0.439708	0.162949	0.84943	-0.324218	-1.19612	-0.727174	-0.753949	0.328574	0.788266
Mrps21	-0.439789	0.579498	-0.352455	1.00878	1.07492	-0.368259	0.715494	0.578155	0.339714
Rpl36	-0.439799	-0.574877	-0.439464	0.279953	-0.357251	-0.651112	-0.490714	-0.771695	-0.310011
Gm13088	-0.439807	-0.540977	-0.334789	-0.377317	1.11427	2.99501	-0.470029	-0.860604	0.515709
Adpgk	-0.440048	0.809277	0.58592	-0.921232	-1.71955	-0.585366	-0.30778	-0.358115	-0.779852
Pggt1b	-0.440063	-0.390509	-0.0934385	0.674867	-0.506832	-0.753716	0.65008	-0.164831	-0.73858
Il23a	-0.440141	-0.662978	-0.36081	1.36831	3.05073	0.28404	0.950814	1.62659	0.444597
Angptl4	-0.44022	-0.762901	-1.2344	0.139643	-0.503176	-0.555844	0.102916	-0.762251	-0.450008
Ankrd60	-0.440223	-1.31452	-1.30298	-0.507202	-0.739271	0.221965	-0.577835	-1.14102	0.112716
Tdrd12	-0.440267	0.282588	0.878287	1.34768	2.61686	1.10491	-0.681896	0.0938137	1.33099
St7	-0.440282	0.313535	0.650049	-0.124455	-0.967705	-0.723548	0.733771	0.00370991	-0.637553
Ccdc124	-0.440292	0.585878	0.748413	-0.249748	-0.296604	-0.30184	1.27156	0.491632	-0.849326
Cabp1	-0.440308	-1.58897	-1.35496	0.563309	0.415075	1.5597	-0.176487	-1.05627	-1.21077
Rab11a	-0.440345	-1.20828	-0.910976	1.16344	0.201467	-0.642193	-1.07787	-1.08782	0.157954
Fmo1	-0.440556	-0.920578	-1.50936	-0.889621	-0.858134	-0.4973	1.17725	0.712305	-0.13249
Klk1b26	-0.440581	-0.0457795	0.164581	-0.61167	-0.610932	-0.262905	-0.597832	-1.46988	-0.890248
Prss27	-0.440613	0.0203964	0.25229	0.756999	0.0626641	-0.574569	0.206692	0.0265339	-0.834644
Nolc1	-0.440619	1.07438	1.45359	-1.61997	0.141837	0.696323	0.502855	2.17336	2.20708
Olfr1138	-0.440672	0.351984	0.746567	1.25019	1.3965	0.212615	-0.16998	-0.63019	-0.392861
Ppp1r3b	-0.440692	0.594973	-0.609361	-1.16334	-0.306611	0.22109	-0.939261	-1.63601	-0.462574
Ankrd40	-0.440748	-0.832372	-0.728077	0.333119	-0.711719	-0.946831	-0.123954	-1.00267	-0.915869
Alg3	-0.440942	0.350049	0.622509	-0.619511	-0.467353	0.518028	1.22805	0.766009	-0.413396
Fermt1	-0.441018	-0.629858	-0.370703	-1.54379	-0.284141	0.434183	1.39616	1.07852	-0.160858
Ces3b	-0.441023	0.514389	0.63648	0.0638993	-1.2147	-0.537346	-0.289804	-0.604332	-0.318204
Csf3	-0.441167	0.872772	1.30983	0.267568	-0.188659	-0.407212	0.679766	1.5107	1.40873
Eln	-0.441191	1.02403	0.872628	0.679306	0.522638	-0.620309	-0.353112	-0.211144	0.0558258
Olfr1281	-0.441227	-0.693964	-1.31456	0.737208	-0.934399	-1.11838	-0.794244	0.194967	0.0140215
Slc1a1	-0.441251	0.836899	1.38695	-0.878248	0.663157	1.3198	2.35612	3.29259	1.56755
Dsn1	-0.441297	0.567557	0.384875	-0.380091	-0.466912	0.212288	-0.376084	-0.293441	-0.143751
Apoa4	-0.441306	-0.635252	-0.296417	0.17963	-0.682436	-1.00383	-2.48509	-0.62827	1.00089
Nup160	-0.441372	-0.85472	-0.848442	-0.230072	-1.11032	-0.772253	0.230561	-0.0881295	-0.396196
Lrrc24	-0.441374	0.242231	0.549326	1.87926	1.91173	-0.497818	1.86067	0.875621	-0.78547
Tas1r2	-0.441382	-2.14411	-1.9146	-0.18382	-0.441818	-0.21723	-1.57137	-0.983453	1.48746
Olfr1126	-0.441615	0.731794	1.09076	0.0346289	-0.806054	-0.717148	1.23759	0.663946	-1.13319
Adcy8	-0.441639	0.338258	0.800856	0.689012	0.357972	0.165014	0.587345	-0.454677	-0.513636
Zfp583	-0.441772	0.0363094	-0.313376	-0.266978	-0.780799	-0.328788	0.428439	-0.632602	-0.559703
Itgb7	-0.441879	-0.519455	-0.228348	-0.68328	0.595385	0.266618	0.413268	-0.0362401	-0.306666
Fam102a	-0.441895	-1.23884	-0.183243	0.185015	1.46927	-0.229656	-0.290688	0.095326	0.650831
Tmppe	-0.441994	-1.03512	-0.0821215	0.0507552	-1.03977	-1.07959	-0.717307	-1.11634	-0.349587
Atg4b	-0.442003	0.230594	0.692663	2.29303	1.39876	-0.472123	-0.25687	-0.825027	0.0510173
Gadd45b	-0.442006	-0.11684	-0.409385	0.998846	0.183065	-0.74654	0.202859	-0.399395	-0.145044
AW551984	-0.442069	0.306909	0.801091	-0.427136	-0.406484	0.0387771	0.250002	-0.814897	-1.03023
Nr3c2	-0.442145	0.421109	0.728725	-0.262989	0.173012	-0.458985	2.57145	1.97651	-0.621899
Usp39	-0.442197	-0.691829	-0.470861	-0.396619	-0.425335	0.412062	-0.00760279	0.140327	-0.699041
Mmachc	-0.442199	0.252569	0.556712	-0.305596	-0.632686	-0.428253	-0.034502	-0.960338	-1.01765
Spata21	-0.442206	-1.16996	-0.455884	1.63673	1.86857	0.94912	0.0978968	-1.37411	-1.32472
Igfbp7	-0.44225	0.690827	1.46049	-0.403926	0.861181	1.12175	-0.176167	0.44156	0.00518616
Med16	-0.442434	-0.472894	0.670216	0.224947	-0.911782	-1.0258	0.477453	-0.976832	-0.833807
Rab11b	-0.442455	0.0393957	0.50823	0.183866	-0.378591	-0.463624	1.68795	2.64329	0.162519
Ddx21	-0.442576	-0.457471	-0.498946	-0.0568483	0.138415	-0.848465	0.352109	-0.565163	-0.934172
Rabif	-0.442601	-0.440859	0.033738	0.0373136	1.33932	1.52173	0.418563	-0.415297	-0.859936
Recql4	-0.442641	1.01407	0.686788	1.02035	1.52112	1.61968	-0.412617	-0.705515	-0.646326
Xlr5a	-0.44269	0.317664	0.562802	-0.126007	-1.19845	-0.947036	0.0781896	-0.912226	-0.893278
Cldn4	-0.442793	0.228807	0.441711	1.49342	2.12759	0.125754	-0.238694	-0.573854	-0.546676
Cd55	-0.442834	-0.775278	-0.466389	-0.643982	2.90588	3.20026	-0.263027	-1.02254	-0.712042
Dpep2	-0.442931	-1.50903	-0.291073	-0.664447	-0.711521	0.309948	-1.97165	-0.273958	2.05141
Sgsm2	-0.442954	0.088794	0.952367	0.55368	-1.48655	-1.84083	0.64005	0.102667	-0.686373
Krt35	-0.443043	-0.811061	-1.70295	0.0751829	-0.778951	-1.00126	-0.322714	-0.102252	-0.488058
Osbpl6	-0.443052	-2.64445	-1.95273	-0.557104	-0.611802	-0.280264	-0.439745	-1.40741	-0.938972
Mylk4	-0.443087	0.728266	1.02214	1.84485	1.01289	-0.849957	-0.103504	-1.0821	-0.747799
Cxcl9	-0.443105	0.247267	0.451931	1.10046	0.865111	-0.275305	-0.245982	1.1369	1.54726
Dydc1	-0.4432	-1.29898	-2.33397	0.57935	1.33035	-0.0143155	1.29465	1.82184	0.98006
Xkr7	-0.443297	0.190231	0.262847	-0.363763	0.137507	1.2316	0.0476341	-0.589273	-0.840029
Smyd5	-0.443304	0.229838	1.19834	0.710545	-0.457315	-1.39714	0.150137	0.512308	1.77634
Ccdc40	-0.443305	0.279373	0.616036	-0.408296	-0.736088	-0.692548	1.20672	0.365745	-0.774805
Pknox1	-0.443319	0.0512523	0.131499	0.715698	0.443218	-0.502103	0.1385	0.109098	-0.110106
Ppm1h	-0.443319	-1.76364	-1.65849	0.413265	-0.295589	-0.686691	0.246964	-0.955252	-1.02165
Evc	-0.443322	-1.86029	-1.64539	0.274425	0.223456	1.51136	1.81368	1.03777	-0.566981
Crnn	-0.443326	0.069682	0.394655	-0.174628	0.847035	-0.275789	0.197073	-0.492349	-0.405252
Gm5168	-0.443331	-0.391364	-0.678871	0.935083	0.508675	-0.769436	0.103658	-0.435094	-0.486205
Eif4b	-0.443334	-1.43957	-0.0649909	-0.421353	0.0274125	-0.336153	-0.150173	-0.53322	-0.122378
Sptssb	-0.44338	-0.425344	-0.197747	2.76366	4.0001	0.519735	-0.31327	0.365947	0.350114
St6galnac3	-0.443528	-2.27211	-1.88868	-3.15026	0.954261	3.60931	-0.0921927	-1.07909	-0.758064
Ppp1r16b	-0.443555	0.507126	-0.101107	-1.85148	1.53534	3.16536	-0.123967	-0.0146857	0.175973
Flrt3	-0.443559	0.157114	1.08404	1.3693	-0.876318	-2.14819	-0.399161	0.313579	-0.649492
Fam84b	-0.443573	0.510637	0.89288	0.92595	0.441389	0.322979	-0.283191	0.729822	0.72564
Fam20a	-0.443764	-0.64082	0.0809381	1.57696	0.92962	-0.582707	0.571134	-0.430748	-0.644173
Vmn1r81	-0.443809	-0.635657	-0.349723	-0.34044	-1.05332	-0.254501	0.24435	-0.726323	-0.763551
Bag1	-0.443854	0.734215	1.09664	0.327651	-0.566264	-1.39596	-0.363808	-0.645522	0.0324018
Kcnh4	-0.444007	-0.651606	-0.366427	1.41089	1.08318	-0.324615	-1.26272	0.391579	1.63523
Klf17	-0.444017	0.308133	0.760461	0.299797	-0.445711	-0.684689	-0.550521	-1.15387	-0.522907
Mina	-0.444073	0.130426	0.398699	-0.359155	-1.11192	-0.654637	-0.238031	-0.560196	-0.55725
Ddit4l	-0.444126	-1.15444	-0.792381	1.69811	0.168909	-0.0668846	0.806415	0.782547	0.197296
Skint10	-0.444185	-0.0979383	0.0551256	2.32788	2.49698	0.0936701	-0.788005	-0.872201	-0.638935
Abhd14b	-0.444187	-1.40617	-2.40401	0.403484	0.0329401	-0.0360973	0.844652	0.440825	-0.468348
Pom121l2	-0.444197	0.557776	0.971777	-0.170857	-0.807776	-0.436624	1.14223	-0.421381	-1.33188
Zfp418	-0.444277	0.703315	0.820737	-1.48409	-0.500338	0.162582	-1.14647	-0.635156	0.865982
Fut4	-0.444318	-2.25889	-2.05343	-0.093532	-0.432171	-0.834602	0.655072	-0.600728	-1.15975
Fkbp2	-0.444347	-1.12193	-0.812011	-0.270582	0.0241887	0.488129	0.122974	-0.555357	-0.497962
Cdk5rap3	-0.444411	-0.0538041	0.249891	-0.38353	-0.276074	-0.0804565	-0.554948	-1.10938	-0.97388
Cdc42bpa	-0.444448	0.252657	0.544702	-0.703605	0.55028	0.424398	-0.47539	-1.21033	-0.646959
Akr1c18	-0.444486	-1.21736	-0.945982	0.0504193	-0.89569	-0.773019	-0.0993199	-1.02032	-0.657607
Mbd1	-0.444567	-0.612708	-0.351315	-0.283427	-1.32319	-0.944986	-0.235819	-0.934072	-0.909958
Nupr1l	-0.444671	-0.0952568	0.902079	0.726091	-0.338343	-0.658521	-1.37026	3.23119	4.50174
Gm13157	-0.444707	0.0343469	0.358287	-0.324909	0.590743	0.836082	0.458437	-0.967831	-1.09885
Glrb	-0.444726	0.243858	-0.202547	-0.8697	-0.800358	0.0980063	-0.54933	-1.2792	-0.559784
Tarbp2	-0.444852	-1.66689	-1.54479	-1.09436	-0.0649893	1.14601	0.0547913	-1.2664	-1.18572
Klf8	-0.444878	-0.63973	-0.34975	-0.60818	0.564441	0.555105	-1.56721	1.53606	1.96541
Phactr1	-0.444888	-0.0161389	0.354794	0.332904	-0.649403	-0.879409	-0.20315	-0.810256	-0.987843
Calr3	-0.444966	0.685546	0.934481	-1.06547	-1.1646	-0.170453	0.323889	-0.217038	0.290678
Mpp6	-0.445024	1.19824	0.77665	-0.634025	-1.56142	-0.382674	0.820043	0.642115	-0.607835
Efcab12	-0.445066	-1.71919	-1.44782	1.73099	3.01851	0.735258	0.357104	2.40023	3.27112
Rere	-0.445109	-1.34795	-0.756474	-0.982117	-1.21895	0.27032	0.0959937	-0.487501	-0.833247
Ttr	-0.445114	-0.842777	-0.421616	0.915902	-0.574181	-1.06986	-0.538307	-1.42139	-1.04296
Il10	-0.445134	0.978522	1.28695	0.100066	0.595202	1.00134	2.31958	4.59979	0.676094
Hist1h4c	-0.445163	0.524905	0.584139	-0.696865	0.109147	0.23824	-2.21779	0.0587908	1.92921
Vmn2r12	-0.445171	-0.578293	0.526714	0.109896	-0.824983	-0.843599	2.28552	2.22796	0.10737
4933412E24Rik	-0.445258	-0.486711	-0.3747	-0.224633	-1.17941	-0.839046	-0.0529858	-0.315584	-0.73076
Gm10024	-0.445261	-0.924224	-0.775527	-0.287793	1.10776	-0.23548	-0.56845	0.0400838	-0.181851
Flcn	-0.445291	0.503862	-0.277644	-0.322464	-0.249618	-0.107947	3.99365	4.92663	1.01113
Fam155a	-0.445349	-1.6307	-1.6964	-0.0997536	-0.604983	-0.714983	-1.16802	0.53491	0.553326
Obp2b	-0.445373	-1.11045	-0.117401	-1.183	-0.972709	-0.37785	-1.15952	-0.140223	0.0389752
1700102P08Rik	-0.445553	0.776304	0.903028	3.27362	2.83096	1.62094	-0.257811	0.417775	-0.379404
Filip1l	-0.445586	-1.83545	-1.5242	-0.224104	-1.69058	-1.56396	-0.506328	-1.56411	-1.2636
Sult2a5	-0.445776	0.0291116	0.081788	-0.0238159	-0.567383	-1.21182	-0.130838	-1.25643	-1.14437
Mrps23	-0.445791	1.19357	1.23735	1.48862	1.2361	-0.13041	0.370108	1.62864	0.62124
Sgms2	-0.445905	-0.34538	-1.07029	1.49418	0.889582	0.767652	0.637382	0.678636	-0.373905
Snapc4	-0.44594	0.0839142	0.102285	0.393846	0.315714	-0.512057	-0.0715291	-0.0522665	0.230608
Gucy2e	-0.44594	0.722708	1.16599	-0.564797	-1.08378	-0.439807	-0.252203	-0.341628	0.371305
4931417E11Rik	-0.445981	-1.54047	-1.39662	-0.599157	-1.20217	-0.251376	0.0234986	-0.524988	-0.27053
Spen	-0.445992	-1.35961	-1.17521	0.322067	0.9123	1.71286	1.70809	1.9258	0.759331
Sstr2	-0.446068	-1.13351	-0.605432	0.153626	-1.0254	-0.761334	-0.863152	-0.569391	0.173163
Mau2	-0.446073	0.301852	0.64165	-0.388329	-0.277371	0.278673	-0.0107341	-1.27585	-1.07209
Afg3l1	-0.446084	0.644012	0.581818	-0.557851	-0.727223	-0.165114	-0.457016	0.667496	0.0944192
Epsti1	-0.446132	0.604005	0.986306	0.948036	-0.537864	-1.17031	0.955662	0.110308	-0.139836
Gm6537	-0.446159	-1.85432	-1.42354	0.513792	-0.0503316	-0.578814	-0.554278	-1.47536	-0.764425
Gramd4	-0.446207	-0.934284	-0.789298	1.02325	0.262731	-0.700622	1.39124	0.262682	-0.800142
Kifc1	-0.44621	0.543617	1.19133	1.83286	3.31046	2.18482	-0.613184	-0.603415	2.19311
2610034B18Rik	-0.446315	0.246517	-0.12286	0.683354	-0.15012	0.489154	0.919077	1.32208	1.01823
Bmp3	-0.446355	-1.09016	-0.827866	0.77255	0.643667	0.28281	2.25987	3.38009	1.02353
Zfp521	-0.446364	0.775148	1.41183	0.281165	-0.367757	-0.524187	-2.1957	0.658578	3.09338
Dynlt1b	-0.446447	0.76024	0.777038	1.98998	3.89811	1.63826	1.25052	1.18584	-0.429635
Olfr522	-0.446448	-1.25279	-0.906466	2.01251	1.58022	-0.341028	0.195929	-1.07267	-0.694908
Olfr1280	-0.446464	-2.59327	-1.90858	-0.859301	-0.888842	-0.256461	0.0439335	-0.193398	0.819848
Pbdc1	-0.446516	-1.41982	-1.53637	-1.3575	3.82743	3.11586	-0.0643954	-1.09566	-0.845804
4930544G11Rik	-0.446517	0.54944	0.575044	0.468373	0.599121	0.543339	-0.762811	-0.940792	-0.128031
Gria1	-0.446531	0.165758	-0.462504	-0.723033	-1.09279	-0.854473	-0.561201	-0.976666	-0.396608
Ccdc130	-0.446542	-0.766675	-0.5037	-0.882398	2.14137	2.04794	1.95569	1.98677	0.0915713
Kcnd1	-0.446601	0.0385215	0.443605	0.94609	1.09442	0.114136	0.159762	-0.69182	-1.09953
Nop14	-0.446659	0.170273	0.643479	-0.498308	-1.66844	-0.74787	-0.277219	-1.29105	-0.933532
Vmn1r22	-0.446724	-2.20529	-1.87361	-2.02622	1.81602	2.95045	2.09724	1.96966	-0.599327
Gm527	-0.446725	-0.776305	0.520198	-1.14648	-0.37583	0.502563	1.02206	0.565111	0.115415
Elf3	-0.446743	0.290589	0.691008	0.470538	0.983781	0.663268	0.327067	2.57646	1.37457
Pate2	-0.446743	0.695538	0.94871	-0.0984795	-0.33251	0.324497	-2.81532	-0.17045	2.67935
Olfr1301	-0.446783	1.48683	1.74526	0.373906	1.50357	4.01786	-0.337591	2.27092	1.97662
Gstp2	-0.446789	0.00900235	0.459462	1.74115	1.01106	-0.349122	-0.230747	-1.09039	-1.09532
Nfkbib	-0.446819	0.227515	0.563672	0.503333	-0.58294	-0.662001	-0.210938	0.0227908	-0.420292
Ier5l	-0.446832	-0.794797	-0.667059	0.47798	0.59682	0.22724	2.44837	1.6486	-0.768993
Olfr1201	-0.446917	0.155691	0.292991	-0.0821186	-0.0223363	-0.914554	0.00894108	-0.758854	-1.37914
Zyg11b	-0.447015	0.605011	0.555613	-0.593639	-0.94315	-0.574999	-0.110962	-0.767342	-0.73105
Rnf167	-0.447078	-0.162176	-0.0948749	0.185157	-0.529198	-0.732848	-0.88688	0.474999	0.827061
Teddm1b	-0.447116	-0.376416	-1.11617	0.883135	0.409225	-0.391339	-0.0278949	0.585643	-0.020524
Acot10	-0.447128	-2.04614	-1.91442	-1.18512	-0.550301	0.327089	-0.249738	-1.09107	-0.779836
Klhdc7a	-0.447154	-0.131074	0.185296	0.159729	-0.121353	-1.17982	1.21913	0.678847	-0.0149392
2610305D13Rik	-0.447182	-0.460815	0.157937	-1.18161	-0.115579	0.731797	-0.463576	-1.27536	-0.764864
Olfr1336	-0.447202	0.350998	0.883088	-1.21879	-0.990104	0.702452	0.600765	0.0679465	-0.463621
Ptpdc1	-0.447233	-0.820574	0.513009	-0.14348	0.280685	-0.26917	-0.428807	0.0376971	-0.532164
Tufm	-0.447244	0.43722	0.92395	0.37394	-0.185486	-0.502484	0.0319403	-0.973469	-0.707441
Zfp9	-0.447247	0.371915	0.66427	-0.205785	-0.812514	-1.13988	-0.324338	0.414408	-0.0563873
Psg18	-0.447252	0.466046	0.820514	0.130464	0.445327	0.246083	-0.631229	1.22699	1.75411
Mif	-0.447256	0.184982	0.534577	-0.213646	-0.207372	-0.111039	-0.793855	-0.530046	-0.608379
Map2k2	-0.44726	0.134686	0.46885	-0.800412	-0.394459	-0.0245449	-0.320475	-0.810032	-0.767023
Acot6	-0.447297	0.474829	0.880134	2.53484	1.79875	0.169994	-0.290444	0.898588	-0.487695
Rab15	-0.447384	-1.65755	-1.32275	-0.392752	-0.0329543	0.164012	1.36213	1.93449	1.70821
Amn	-0.447427	0.306197	0.79281	1.26972	2.43357	1.02602	-0.0848722	-0.894743	-0.721033
Chrna6	-0.44749	0.456877	0.806291	0.968215	0.0992007	-0.297866	-0.155034	-1.05495	-1.30723
Fam101a	-0.447586	-1.176	-0.889832	-0.0742515	-0.941074	-0.78432	-0.207839	-1.09228	-0.841324
Olfr1328	-0.447594	0.110008	0.511088	0.144579	-0.42459	-0.345289	0.598025	-0.288715	-0.701609
Zfp560	-0.447605	0.0607339	0.396949	-0.314489	-0.311765	-0.0145502	-5.08261	0.182258	5.53491
Cnga2	-0.447625	-1.08932	-0.826117	0.262807	-0.0375564	-1.11669	1.20852	0.102968	-0.448763
Eif2b1	-0.447632	-0.43957	-0.0857678	-0.344931	-0.107499	0.179634	-0.0371386	-1.24991	-1.38048
Gm5728	-0.447698	0.18583	0.12655	0.303057	-0.201002	-0.33901	-2.15437	0.114479	2.42518
Ackr1	-0.447754	0.55225	0.751587	-0.172835	0.572379	0.78196	-2.01406	-0.37637	2.07358
Zfp804a	-0.447842	0.230484	0.591477	-0.167209	0.482503	2.40286	0.620655	0.25737	-0.112874
C1qtnf7	-0.447855	-0.598652	-0.336	-1.98258	0.687187	3.39283	-0.0944688	3.00318	1.99121
Nme7	-0.44792	-0.375284	0.179032	0.661993	0.968558	0.627248	-5.04002	0.512259	5.83139
Slc25a44	-0.447992	0.56087	1.06056	-0.182807	0.230417	-0.548206	-2.99268	0.0515565	3.56841
Rrh	-0.448038	0.965584	1.51103	0.759804	-0.0534207	-0.879266	-0.388304	-0.352196	0.740434
Samd3	-0.448132	-1.49354	-1.61098	-0.452628	-0.121153	0.754907	0.909998	0.200519	-0.378034
Mak16	-0.448152	-1.50104	-1.26045	0.741552	0.860473	-0.0304475	0.804355	0.479945	1.74375
Lrrn2	-0.448189	0.380032	0.0262285	-0.627301	0.178623	0.557926	0.242537	-0.0388009	0.552273
Whrn	-0.448193	-0.315622	-0.00884634	0.113466	-0.122427	-0.440547	-0.167983	0.893475	0.896348
Bex2	-0.448207	0.399825	0.534663	-0.359271	-0.860085	0.452269	-0.273985	-1.26816	-1.04576
Hdhd1a	-0.448302	-1.02072	0.948685	0.29068	-0.671437	-0.385821	1.65986	1.73921	-0.547375
Ap5s1	-0.448311	0.195532	0.707395	0.704767	-0.639373	-1.21342	-0.333275	0.243618	0.0418145
Slc22a26	-0.448331	-1.61415	-1.90718	-1.10778	0.345135	1.76136	0.836335	0.0382498	-0.557627
Aldh3b2	-0.448334	-1.43556	-1.00861	0.487497	1.20609	0.869481	0.960731	1.12832	-0.371046
Mospd2	-0.448339	-0.274925	0.0405731	0.312046	0.0288716	1.08139	-1.38478	0.0128268	1.67374
Fam189b	-0.448426	0.10757	0.542867	0.00847205	-0.409972	-0.554861	0.87453	-0.116391	-0.911039
Gm4175	-0.448452	0.15394	0.385315	0.608757	0.120981	-0.482237	0.433532	-0.141684	-0.885028
Rnaseh2b	-0.448497	0.540102	0.0486028	-0.0236782	-0.449404	-0.453699	-0.14998	-1.25369	-1.04224
Thsd7a	-0.448592	0.349893	0.673643	-0.69683	-0.315077	0.152574	0.921804	0.392583	-0.523408
Phb2	-0.448654	-2.77577	-1.22651	0.387025	-0.920031	-0.98565	-0.101573	-0.657878	-0.592195
D430041D05Rik	-0.448663	-1.24048	-0.574808	0.0512317	-1.29458	-0.706481	-0.195385	-0.647662	-0.999812
Olfr859	-0.448708	0.502716	0.865094	0.470708	0.164746	-0.218682	3.46827	2.87203	-0.114652
Cpa3	-0.448787	0.43978	0.0858911	-0.561093	-0.699432	-0.35167	0.440898	0.103876	-0.324339
C5ar1	-0.448823	-1.32013	-1.13154	0.254628	1.07404	1.91643	-0.300934	1.89122	1.42285
Alas2	-0.448841	0.437928	0.787203	-0.213238	-1.1122	-0.611178	-0.207897	0.393328	0.349369
Htr6	-0.448891	-1.75617	-1.22997	-0.683217	-0.461174	-0.0128916	-1.08322	-0.449183	0.973047
Pi4k2b	-0.448961	-0.922295	-0.648858	0.041108	-0.345757	-0.221391	1.87414	1.629	0.392178
Rnf219	-0.448994	-0.782774	0.132061	0.769103	0.162453	-0.553939	1.16395	1.12863	0.0277892
Clns1a	-0.449008	0.0599168	-0.000366732	1.69459	-0.166782	-0.583278	-0.655804	0.383027	0.635447
Nav3	-0.449119	-1.07499	-1.32336	-2.26589	1.19824	1.97945	1.41713	1.07747	0.386403
Serpinb3c	-0.44916	-1.16382	-1.82242	-0.363658	-0.286629	0.087389	-0.128449	-0.992699	-0.772975
Gcfc2	-0.449221	0.39218	0.739159	-0.785822	-0.548837	0.326961	-0.0513974	-1.09036	-0.720862
Galnt9	-0.449227	-1.56365	-1.28224	-0.42091	-0.560169	-0.901159	-0.315524	-1.31248	-0.85724
Ccnk	-0.449344	-0.726325	-0.232903	-1.18218	0.539693	1.58111	1.34921	0.298346	-0.984356
Hyou1	-0.449394	-0.67561	-0.247678	0.0694335	0.100882	1.52028	-0.734216	-1.16397	-0.415748
F10	-0.449401	0.627198	1.0172	1.17033	-0.655276	0.0773348	-0.400754	1.48258	0.0776619
Mrpl9	-0.44941	0.437404	0.610167	-0.117516	-0.489045	-0.650533	-0.0828865	-1.42527	-0.914082
Gm826	-0.44946	-1.31438	-1.06248	-1.31354	-0.754169	0.859556	0.0953243	0.885197	0.210055
Thsd4	-0.449465	-0.59995	0.560609	-0.265268	-0.961477	-0.222692	-1.55358	0.194592	2.03215
Deaf1	-0.449469	-0.464176	-0.175049	-0.281748	-0.199438	-0.170243	-2.26956	-0.118842	2.01796
Ehmt2	-0.449504	-1.27256	-1.0183	-0.92963	-1.17448	-0.500952	0.215847	-0.365663	-0.664953
Wnt3	-0.449506	-0.411696	-1.19448	0.0960501	0.161117	0.0637071	0.158799	0.349599	-0.0653557
Cdk5r1	-0.449547	-2.69755	-2.41932	0.756569	-0.453159	-1.0337	-0.0311261	-1.0663	-0.687269
Mpped2	-0.449652	-0.583549	-0.273236	0.463376	0.563052	-0.531025	0.880993	0.922291	-0.542475
Tmem165	-0.449757	0.264615	0.431369	-0.462922	-0.78854	-0.889543	-0.751148	-1.90797	-0.934243
Clic4	-0.449785	0.484831	0.837365	-0.618361	-1.27729	0.176663	-0.525309	-0.487152	0.112967
Cttnbp2	-0.449801	-1.02803	-1.41127	0.385529	-0.841442	-1.14423	-0.702341	-0.876846	-0.499709
Sstr1	-0.449964	-1.39123	-1.14328	-0.0650289	-0.0488578	-0.153249	-2.07944	-0.980755	1.17625
Qrfp	-0.450003	0.289461	0.631239	0.0757834	-0.477335	0.0540991	0.436707	0.446387	-1.13539
Cysltr1	-0.450006	-1.51933	-1.29659	0.823067	-0.315442	0.637531	-0.514965	0.627059	1.69514
Apof	-0.450074	0.289084	0.92954	0.444073	-0.206785	-0.638767	0.357157	-0.161599	-1.00458
C030039L03Rik	-0.450103	-0.646084	-1.33132	0.196676	-0.172837	-0.525883	0.0604537	-1.19441	-0.742891
4933417A18Rik	-0.450109	-1.47806	-1.4383	-2.17252	0.514184	2.47172	-0.192312	-0.973778	-0.913947
Fancl	-0.450154	0.602262	0.883541	-0.0622309	0.0716338	0.63633	-0.300984	0.83681	0.131133
Zfyve27	-0.45018	0.555658	0.894638	0.789277	-0.32837	-0.878613	-0.296404	-0.249402	-0.0378471
Irs3	-0.450202	0.111409	0.443384	-0.829851	-0.104423	1.18489	-0.0446011	-0.841457	-0.290349
Ccsap	-0.450224	-0.491145	-0.624469	-1.68677	0.0035235	1.274	0.0120761	-1.34136	-1.06371
Foxc1	-0.450333	-1.20488	-0.703758	0.708706	-1.23971	-1.14625	0.972503	0.079062	-0.854579
Ece2	-0.450372	-0.949341	-1.55051	-0.470907	0.779723	0.196707	2.22392	3.42151	1.59312
Tmem5	-0.450469	-0.186078	0.129475	-0.336675	-0.337297	-0.191564	0.719613	1.34117	0.563992
Ccr9	-0.450492	0.50256	0.117131	0.240635	-0.602139	0.492548	-0.169765	-0.247279	0.466521
Dennd1b	-0.450515	0.825787	1.19785	-0.471016	1.99226	1.08536	-0.204299	0.308277	0.600935
Abl1	-0.450561	0.416779	1.01818	-0.0578407	-0.545068	0.308341	-0.0452625	-0.103456	-0.686488
1700040L02Rik	-0.450585	-0.930506	0.218105	2.37319	2.98013	0.483847	-0.3969	0.880958	0.931311
2010107G12Rik	-0.450636	-1.64981	-1.14862	-3.04216	0.159366	2.32948	0.261619	-1.0842	-1.28019
1700011I03Rik	-0.450698	0.380181	0.788601	0.308648	-0.322404	-0.541837	-0.640526	-1.39786	-0.641102
Lrp11	-0.450706	0.989597	0.807114	-0.216405	0.364055	0.555282	-0.367583	0.359925	-0.341242
Tmem158	-0.450762	-2.22855	-1.90679	-0.523745	-1.08363	0.247156	0.541474	1.62022	0.335427
Sgca	-0.450862	0.923536	1.16451	0.905915	-0.0352343	-0.321988	-1.3098	-0.567319	1.69484
P2ry14	-0.450872	-0.685976	-0.4398	0.833729	-0.546622	-1.18589	-0.816296	-1.4002	-0.250412
Hamp	-0.450874	-0.780816	-0.175951	-3.07672	0.251216	1.694	1.28581	1.92385	-0.482319
Gm156	-0.450926	-0.328664	0.0430612	0.624312	-0.492451	-1.00785	2.85471	3.03554	0.241073
Tyro3	-0.450943	0.633117	1.59279	-1.37715	0.804727	1.80473	1.55531	1.54598	0.823797
Shisa7	-0.451012	0.126636	0.460011	-1.16534	0.598463	1.138	0.176302	-0.176749	-0.414586
Hnrnpd	-0.451035	-0.457078	-0.146811	0.894282	0.647016	-0.10471	-0.713736	-1.10898	-0.519932
Ccdc79	-0.451048	-0.258256	-0.582596	0.401763	0.197772	-0.0715643	-0.437286	-1.16919	-0.783164
Mcfd2	-0.451163	0.118221	-0.063282	-0.461244	-0.273935	-0.523442	0.0892047	-0.563009	-0.59674
Kcnk6	-0.451201	1.44322	1.3794	0.570543	0.061354	-0.18859	0.795909	-0.377364	-0.984262
Xlr3a	-0.451213	-0.886067	-0.715621	-0.218583	0.812625	0.726733	-0.546161	-1.23486	-0.764093
Pon3	-0.451232	0.344462	0.690145	-0.0600768	-0.243438	-0.0186495	-0.95566	-0.945301	-0.0688363
Zfp879	-0.451304	0.182917	0.519632	0.911547	-0.083825	-0.606177	-0.199334	0.270351	-0.17214
Fkbp10	-0.451337	0.240834	0.319315	1.17482	0.625669	1.10369	0.910414	0.786695	-0.631728
Ptger4	-0.451345	0.475878	1.18402	-0.171826	-0.296009	-0.0979282	0.074894	-1.01506	0.0623099
Mrgprb4	-0.451375	0.396293	0.720813	0.453342	-0.840027	-0.786139	0.859098	0.1207	-0.608301
Prl3a1	-0.451396	-2.0174	-1.80343	-0.371005	-1.3013	-0.688923	0.0818687	-0.474712	-0.465321
Med18	-0.451505	0.226385	0.565663	0.414378	-0.628832	-0.30792	1.93383	1.5625	-0.229937
Zcchc5	-0.45156	-0.761513	-0.488316	-0.299912	-0.0762447	-0.201044	0.681367	-0.215856	-1.00091
Rbbp5	-0.451577	-1.05468	-0.681529	-0.00446283	-0.847201	-1.33576	-0.409707	-1.2451	-0.958921
Mrps18c	-0.451615	-0.566808	-0.0713067	0.776914	-0.551811	-1.09472	1.17734	-0.183858	-0.387305
Cav3	-0.451628	0.32197	0.466194	0.242084	-0.345451	-0.331977	1.12327	0.888633	0.105067
Tstd2	-0.45172	0.781722	1.15214	0.885638	0.148344	-0.567131	0.0466713	0.511415	-0.806487
1700026L06Rik	-0.451743	0.803152	1.08891	-0.879594	0.0183445	0.95546	-0.87086	-0.325227	-0.253602
Htt	-0.451786	-0.392378	-0.141658	-0.825332	-0.486492	0.45564	0.0272776	2.92418	2.77744
Herc2	-0.451893	0.455536	0.932182	1.35288	0.886772	0.113007	0.364225	0.625174	0.917202
Plin1	-0.452	0.266574	0.871997	-2.63772	0.860829	3.39454	-1.97587	0.115533	2.57607
Fpr1	-0.452009	0.112991	0.213953	-0.1615	-0.99401	-0.696003	-0.996792	0.14103	0.740253
Slco2a1	-0.452022	-1.5352	-0.323012	0.0391472	-1.03597	-1.34283	-0.394646	-1.04133	-0.324963
Ppfibp1	-0.452041	0.415066	-0.34047	1.08456	0.597003	-0.458301	0.989601	1.25895	-0.0444713
Itm2c	-0.452196	0.423577	1.49511	-0.569927	-1.44363	0.177855	0.520187	-0.155157	-0.686864
Icam4	-0.452247	-0.268746	-1.16554	-0.154678	0.282531	0.156803	0.316968	-0.0875217	-0.449314
Polr3k	-0.452252	-0.48717	0.102649	0.375585	0.0394042	-0.302933	-0.290873	-1.24514	-0.729626
Rbfox2	-0.452282	-0.60368	-0.268149	0.155866	-0.2584	-0.617301	0.0599244	-1.15946	-1.12513
Pla2g2f	-0.452282	0.0296701	-0.709243	-0.346231	-1.84551	-1.71969	0.631502	0.183248	-0.393848
Crisp4	-0.452296	-2.64771	-2.46831	0.826266	-0.211366	-0.709349	0.357854	0.358937	0.0696769
Tmem9	-0.452351	-0.86216	-0.578309	0.172746	-0.212604	0.0726773	0.270054	-0.990236	-1.18359
Ammecr1	-0.45238	-0.713704	-0.828798	-0.462361	-0.098469	0.0411223	0.280238	-0.460367	-0.431388
Dnajc4	-0.452407	-1.25734	-1.00026	0.523683	1.0344	0.380425	-0.126732	-0.0769516	-0.267924
Arhgap6	-0.452472	0.300556	0.652145	-0.730398	-0.715983	-0.132487	-0.871056	-0.416688	0.321337
Cd3eap	-0.452475	-1.8726	-0.793985	1.19225	0.979774	0.193166	-1.12123	1.88945	3.3454
Qrich2	-0.452483	-1.82147	-1.60739	-2.40227	-0.383404	2.55147	-0.176075	0.164161	0.42285
Dkk3	-0.452714	0.69178	0.816926	-0.263141	-1.84399	-1.26348	-0.874032	0.0631537	0.498025
Olfr351	-0.452797	0.160718	0.529997	-0.0981898	-0.594058	-0.552018	-0.0423802	-1.00315	-0.638879
Cinp	-0.452837	-2.19297	-2.5672	0.187543	-1.14434	-1.28729	-0.424437	-1.33143	0.22412
Paxbp1	-0.452843	-1.6664	-1.12285	0.112517	0.141332	0.110791	0.297772	0.0836586	-0.603077
Socs2	-0.452849	-0.870775	-0.561246	1.52131	2.76048	1.78103	1.90379	1.34547	-0.620218
Pigb	-0.452864	-0.558913	-1.0052	1.12631	1.82229	0.560065	-0.21572	0.900716	0.416281
Tusc5	-0.452944	0.214757	0.54714	0.340541	-0.938632	-0.626426	0.321059	-0.450929	-1.02755
Pitrm1	-0.452967	-2.29398	-2.08272	-0.440586	-0.723235	-0.222488	2.48639	2.01473	-0.312392
Kremen1	-0.452997	-0.947167	-0.700657	-0.405054	-1.09705	-0.599003	2.79831	1.72338	-0.985737
Mum1	-0.453092	-0.767856	0.632658	0.851879	-0.480555	-1.15299	0.728575	0.19907	-0.893493
Lmx1b	-0.453125	-0.533367	-0.427611	-0.520062	0.87311	-0.608319	0.385588	0.492683	-0.640183
Gm6812	-0.453139	0.335296	-0.0690733	-0.419375	-0.665603	-0.294407	-0.767918	-0.12145	1.28937
Hic2	-0.453222	0.233739	0.932163	-1.30935	0.0368497	1.37121	1.08777	0.697935	0.0831317
Ankzf1	-0.453256	-0.200148	-1.06629	-0.164125	-0.0694723	-0.0232888	-0.0124708	-0.080743	-0.449338
Pm20d2	-0.45329	0.718966	1.08695	0.0878252	-0.341054	-0.186315	-0.960575	0.255941	1.02681
Eif5a2	-0.453312	0.0361347	0.484639	0.183161	-0.410002	-0.543074	1.57305	0.24053	-1.07925
Defb40	-0.453371	-0.378028	-1.24267	0.163662	1.07604	0.649327	-0.868471	-0.407041	0.449799
Crkl	-0.453439	-0.959079	-1.5763	0.481411	-0.768724	-1.53556	0.0452621	-0.461004	-0.847819
Olfr456	-0.453456	-1.7793	-1.55592	-1.08964	-0.926314	0.0840381	0.279883	0.89492	1.52349
Arnt2	-0.453553	-0.0615859	-0.381134	-2.58362	1.06001	3.09939	-0.433038	1.4086	1.70129
Them7	-0.45357	0.304576	0.329128	0.389356	-0.622763	-0.550557	-0.397716	-0.977361	-0.14055
Mmp9	-0.453582	-0.696717	0.741435	-2.05776	-0.996538	0.674437	-0.321202	-0.547499	-0.406859
Podn	-0.453601	-0.00810082	0.799721	1.13697	0.367619	-0.711725	-0.0742264	-1.02135	-0.920743
Gm15080	-0.453616	0.563929	1.09097	0.573297	-0.120205	-0.5837	-0.530537	0.771821	0.322743
Map6	-0.453617	0.600835	-0.305429	3.00656	2.72849	0.0712303	1.4224	2.25487	1.52547
Map4k4	-0.453671	-1.13876	-0.556055	-1.8377	0.0199457	1.64709	-0.29752	1.68296	1.97612
Zfp398	-0.453707	-1.01498	-0.472251	-0.0635558	0.0185432	-0.247439	0.141698	-1.16345	-0.988885
5031410I06Rik	-0.453823	-0.205426	-0.580794	-1.61344	0.414363	1.96307	-1.53868	-0.563304	0.837288
Morf4l2	-0.453834	-0.78232	-0.497758	1.56953	1.35351	-0.229234	-2.29737	0.822513	2.25167
L3mbtl3	-0.453999	0.526389	0.899952	-0.727711	-1.10305	-0.146706	-1.12136	-1.08879	0.0877529
Mapk7	-0.454016	-0.535573	-0.981888	0.448409	-0.454449	-0.70278	-1.33153	-0.473086	0.960196
Gpr146	-0.454057	0.417143	0.768803	-0.86266	-0.244593	0.401234	-0.0885617	0.00516115	-0.730127
Nkd1	-0.454058	1.2439	1.64171	0.297894	0.81161	0.649315	-0.0139108	-0.0627906	-0.489739
Sh2d4a	-0.454083	-2.70246	-2.55928	-1.51282	3.06376	1.9856	-0.0310308	-1.07729	-1.13007
Fhod3	-0.454084	0.238156	0.857917	-0.248063	-0.366424	0.805126	0.282057	-0.0915154	-0.0173547
Lypd6b	-0.454098	-0.19776	0.0847277	-0.0726975	0.433674	0.650232	1.71217	1.48914	0.0742246
Nacc1	-0.454182	0.142702	0.524037	1.67492	4.46259	1.62156	-2.54866	-0.59849	1.80351
Elmo3	-0.454184	-1.59181	-1.15555	0.628457	-0.423571	-0.713324	0.571806	-0.281217	-0.632386
Fam63a	-0.454192	0.577983	1.13645	-0.841112	-0.219974	0.573724	1.73827	2.30193	-0.286564
Fhl2	-0.454202	-1.64934	-1.43021	0.798865	1.9959	-0.383714	-3.23168	1.10234	4.98305
Skor2	-0.454233	0.32636	0.673072	-0.576511	-1.49338	-0.779413	1.2871	0.321422	-0.546189
Chst15	-0.454244	-1.64717	-1.62301	-0.529093	-0.73662	-0.411418	-0.607849	0.287495	0.0627238
Klk1	-0.45429	-1.51247	-1.27308	0.423176	1.65941	0.579269	0.771675	-0.553127	-1.12663
Ppme1	-0.454314	0.985835	0.764585	-0.0760196	-1.45182	-0.880287	-0.0503826	-1.21684	-1.13338
Gsta3	-0.454429	-0.383424	0.850426	-0.347876	-0.240988	-0.0705378	-2.85774	1.01731	4.08742
Gm8653	-0.454488	-0.706137	-0.460673	-1.60843	0.263021	0.939547	1.428	1.8819	-0.233277
Prg2	-0.454525	-1.46125	-2.21535	1.12053	-1.03065	-0.0372215	-0.344408	-1.07944	-0.927176
Ccl17	-0.454568	-0.59355	-0.371445	0.575271	-0.0404767	-0.0126399	-0.420487	-0.900849	-1.0506
Gm5142	-0.454629	0.683458	1.00722	1.13847	-0.546961	-1.249	-0.17667	-1.40617	-0.853816
Treh	-0.45463	-1.9563	-1.73672	-1.57291	0.0671202	1.23693	-0.343041	-0.766476	-0.297075
Gm10081	-0.454791	-3.25993	-3.01466	0.0856248	-0.636772	-0.757451	-0.542496	-1.35624	-0.868308
Rhox10	-0.454794	-0.058366	0.515369	-0.793125	-0.529418	0.266424	-0.259488	0.603763	0.140839
Slc16a5	-0.454835	-0.521042	-0.17443	-0.829627	1.66438	2.2615	-1.79353	-0.666219	0.780967
Slc50a1	-0.454897	0.313866	0.890728	-0.181848	-1.14867	-0.682378	-0.340525	-0.787073	-0.966397
0610010F05Rik	-0.45491	-0.897205	-0.618325	0.152166	-0.436391	-0.869996	-0.738929	-0.0403915	0.328435
Gfod2	-0.454915	-0.601241	-0.236035	0.745614	0.0785302	-0.912916	1.44821	0.992401	-0.728062
Olfr665	-0.454919	0.433411	0.561623	0.177673	-1.57288	-0.77234	-0.525642	-1.43244	-0.808346
Ndufa8	-0.454928	0.422127	0.667924	-1.66552	1.05971	1.36637	-0.566475	0.0709427	0.657996
Ifna15	-0.454936	0.19783	0.551525	3.86453	3.25112	1.61699	-0.44908	-0.730558	-0.505701
Nkx3-2	-0.454969	-1.66001	-1.98878	1.81142	0.910486	-0.0624569	-0.742747	-1.20104	-0.697086
Inha	-0.455006	0.36048	0.689663	-0.00524293	-0.609981	-0.492342	-0.407949	1.21365	1.88121
Plagl2	-0.455042	-0.959612	-0.729095	1.94145	0.911745	-0.698542	1.23503	0.890348	-0.15982
Nxt1	-0.455067	-0.124328	0.631947	1.39023	-0.681404	-1.77077	-0.381235	-0.711444	-0.240684
Tekt4	-0.455079	0.175172	0.56319	-1.73166	1.40626	2.90376	-0.326371	-1.6794	-1.14477
Gapvd1	-0.455086	-0.954358	-0.477685	-0.572948	-1.16118	-0.309628	-0.5736	-1.52037	-0.908064
4933408B17Rik	-0.455091	0.18078	0.441447	-1.26718	-0.092612	2.43329	1.37933	0.536355	-0.700588
Nkap	-0.455184	-0.593149	-0.297111	1.60431	0.562654	-0.742053	-0.134991	-0.589569	-0.317921
Ccne2	-0.455186	0.524329	0.0769674	0.99303	1.49402	0.757681	-1.01485	-0.419259	0.691243
Clpx	-0.455197	0.611743	0.975039	0.572723	-0.920568	-1.98501	-1.26508	-0.832914	1.24757
Ankrd36	-0.455205	-1.72716	-1.01805	-0.421711	-0.925635	0.0178027	-0.492889	-0.96957	-0.418736
Trim61	-0.455207	-0.435747	-0.289312	1.32174	0.251472	-0.93175	-1.62912	0.12478	2.70767
Nacc2	-0.455345	-0.843594	-0.721003	1.23016	0.382303	0.787496	-1.42553	0.0304101	1.49447
Dtx1	-0.455381	-1.11571	-1.80445	-0.177757	-0.555319	0.135012	-1.03674	0.316324	0.740808
Idi2	-0.455415	-0.669925	0.115869	0.529681	-0.729014	-0.595873	-3.76659	0.398902	4.42171
Gtf2b	-0.455426	-1.40542	-1.20876	-1.70397	1.11603	2.251	2.02076	1.53802	0.0915916
Cts3	-0.455506	0.344139	0.589108	0.226735	-0.89195	-0.843728	-0.468333	-1.0602	-0.652662
Pde12	-0.455559	-0.518312	-0.0678882	0.353117	-0.788993	-0.387966	-1.06069	-1.37188	-0.0591937
Taf2	-0.45565	0.679104	0.783835	0.755514	-0.568915	-1.19723	-0.711761	-0.937996	0.265959
Tekt5	-0.455654	0.779475	-0.0975573	0.18265	0.985503	0.0535252	-0.155273	-0.618697	0.741759
Fam170a	-0.455696	0.381978	0.420562	-0.0215432	-1.1941	-0.80373	-0.224411	-0.490103	-0.656162
Muc4	-0.455698	0.335007	-0.0211953	1.5692	0.783586	-0.499095	0.239032	-0.573503	-0.558389
Zfp119b	-0.455759	0.234593	0.697644	-1.2966	1.10843	0.984731	-0.240281	-1.41931	-1.23491
Hvcn1	-0.455922	0.343696	0.470625	0.395105	-1.10015	-0.260661	-0.334241	-0.771743	-0.225245
4931431F19Rik	-0.455923	0.314025	0.661197	-0.698826	-0.383719	-0.141998	0.31515	0.0257431	-0.507027
Olfr1009	-0.456001	0.0612185	-0.715135	-0.170614	-1.00426	-0.596465	-0.408395	-0.550657	-0.308971
Psmd1	-0.456012	-0.924714	-0.480618	-0.825972	-1.11812	-0.582905	-0.165937	-0.464234	-0.679691
Vmn2r56	-0.456136	-0.688599	-0.322706	0.233399	-1.24234	-1.423	-0.0117549	-1.24389	-0.923054
Magohb	-0.456198	0.289571	0.369462	-0.247865	-0.451083	-0.14971	0.628822	-0.104571	-0.690135
Hpn	-0.456242	-0.32901	0.0159585	1.29674	-0.0578621	-0.426378	0.134577	-0.653958	-0.876666
Snapin	-0.456242	-2.20464	-1.96248	0.0538824	0.136088	-0.478731	0.06654	-0.840394	-0.505853
Taar4	-0.456292	-2.35419	-2.17638	0.886579	0.169568	-0.637706	-0.161968	-1.24195	-0.949259
Cep57l1	-0.456298	0.108676	0.444641	-0.236188	0.0453069	0.266594	-0.493305	-1.43924	-0.5825
Aqp6	-0.456328	0.579688	0.182775	0.144586	0.941451	-0.0967257	0.987035	2.30158	-0.33711
Esp18	-0.456355	0.407672	0.594397	-0.285471	0.596012	0.835155	-0.45652	-1.40263	-1.02726
Fubp1	-0.45638	-1.47613	-0.7587	0.267423	-0.2058	-0.439122	0.0163846	-0.900171	-0.598165
Rnf11	-0.456566	-0.521343	-0.335047	0.544189	0.0977357	-0.316432	-1.69734	-1.08941	1.07613
Cflar	-0.456615	0.577002	1.04899	2.35982	4.70215	1.51332	-0.28252	-1.00456	-0.804148
Stac3	-0.456852	-1.6683	0.316343	-0.342481	-0.99402	-0.598985	-1.54224	-0.229602	1.57069
Cep57	-0.456862	0.737393	0.900352	0.862522	0.488918	-0.0973124	-0.228327	-1.37194	-1.07848
Olfr1120	-0.457075	0.437412	0.947935	-0.408475	-0.407269	0.11144	1.61852	1.75283	0.588978
Dnah17	-0.457119	0.953225	0.474196	-0.453276	-0.56835	-0.0256393	0.12805	-0.143334	-0.159551
Immp1l	-0.457235	0.826392	1.11705	0.172107	0.16548	-0.0418215	-0.46318	-0.0676204	-0.334167
Rpl15	-0.457275	0.626097	0.916093	0.839512	-0.717355	-1.40742	0.000101462	-1.15414	-0.821875
Tlr9	-0.457354	-1.52266	-1.38392	-0.335584	0.0252518	0.340338	0.640737	2.17545	-0.754533
Reck	-0.457413	-0.259262	0.190696	0.275075	1.03649	-0.927481	1.01106	0.909922	-0.842863
Vmn2r7	-0.457436	-0.401321	0.084159	0.679414	-1.11903	-0.654382	1.11957	-0.0749292	-0.337001
Sh3d19	-0.457515	0.488275	1.09289	-0.152985	-1.14267	-0.991782	-0.161919	-0.722925	-0.66298
Ogt	-0.45767	0.250359	0.707608	1.13622	0.297819	-1.03845	0.693594	2.05194	0.29728
Pigf	-0.457696	-1.3591	-0.903063	2.02465	0.10224	-1.46971	-0.362375	-0.623512	-0.0516895
Aqp11	-0.457697	-1.55864	-1.27894	-0.754562	-0.638779	-0.288035	-1.24907	0.933714	1.30926
Hils1	-0.457764	0.526463	0.886744	0.430146	-0.206737	-0.726978	1.59462	1.54725	0.180163
Socs7	-0.457827	-0.180975	0.508334	0.166744	-1.08258	-0.99775	0.0046147	-1.28706	-1.18135
Sec61a1	-0.457836	-0.39549	-0.700099	-1.13652	-0.16359	0.461482	0.376246	-0.497424	-0.515391
Chn2	-0.45784	0.464687	1.17016	2.23211	1.72774	-0.711711	0.12826	-0.567597	-0.543948
Plod1	-0.457944	0.634691	-0.291066	0.892538	2.46209	1.68247	-0.0811206	-1.17658	-1.05107
Pnoc	-0.458108	0.626167	1.14683	1.93799	3.4585	1.31294	0.281493	1.75347	1.52261
Rbm39	-0.458157	-0.626577	-1.27321	-0.613171	-0.89262	-0.296965	1.73442	0.903505	-0.724356
Hcrt	-0.458159	0.193552	0.554657	-0.257709	-1.38229	-1.20569	0.466988	-1.01056	-1.36546
Foxl1	-0.458216	1.08087	1.2939	-0.260627	0.314358	0.152131	3.84571	3.31112	-0.503154
Lysmd3	-0.458221	0.775981	1.89231	1.96955	2.55468	0.971351	-1.0733	-0.358	1.11798
Mthfsl	-0.458231	-1.22083	-1.05564	0.335919	0.0108741	-0.408667	-0.626548	-0.103429	0.71415
Dio1	-0.458286	0.0705366	0.534021	-0.762637	-0.773101	0.289391	-0.336597	-0.111868	-0.153637
Rps27l	-0.458346	0.228696	-0.274363	2.38078	0.407417	-0.880912	1.985	2.19504	-0.213345
Rsph3b	-0.458424	0.790716	0.909427	0.209367	-0.836287	-0.668458	2.21011	2.56705	-0.225466
Olfr805	-0.458566	-0.0274714	-0.071236	-0.0982203	0.560008	0.258759	0.102581	-0.509475	-0.314475
Zfp72	-0.458586	0.703856	0.811203	0.157444	-0.600039	-0.716545	0.61784	-0.31749	-0.755679
Ccdc30	-0.458607	-0.342686	-0.228896	0.535909	-1.25548	-0.547782	1.3534	0.329608	-1.06623
Stk33	-0.458669	-1.98432	-1.5861	0.560622	0.933127	0.938964	1.49983	0.660893	-0.481477
Fstl5	-0.458736	0.132659	0.382429	1.71982	4.45009	2.1907	-2.4935	-0.185589	1.91006
Serf2	-0.458759	-1.45022	-1.00767	-0.138112	-0.662677	-0.609418	-0.782531	-0.331817	-0.586113
Col4a6	-0.458795	-2.46914	-1.82382	-2.02539	0.651278	1.95681	0.0061895	-1.11001	-1.08181
Aarsd1	-0.458858	-0.219555	0.579745	1.16607	0.633476	-0.41791	-0.356261	0.312395	0.572864
Il20rb	-0.458886	0.291046	0.639757	-0.281987	0.181436	0.0371386	0.548749	1.41137	0.115427
Ace2	-0.458889	-0.0562598	-0.000988481	0.223632	-0.315665	-1.0415	-0.431643	3.13702	3.06511
Gm13278	-0.458974	-1.71959	-1.48385	-1.84604	-1.89049	0.0206521	-0.20639	-1.64562	-1.4141
Fam185a	-0.458981	-1.4487	-1.03748	-0.590796	-1.76958	-1.33464	0.890863	0.0987659	-0.803198
Krt79	-0.459059	-1.10488	-1.73727	1.535	-0.118221	-1.14373	0.711583	-0.175302	-0.623849
H2-Ke6	-0.459082	0.332846	1.21142	2.32123	1.30858	-0.168476	1.19608	1.18461	-0.108034
Lsm2	-0.459124	-1.2003	-0.935474	-0.419907	2.58217	2.02247	-0.727266	-0.285014	0.604632
Prr15l	-0.459159	0.225137	-0.646426	-0.105228	0.403774	0.466302	3.13861	3.25644	0.685961
Bbip1	-0.459169	0.981064	0.881177	0.927106	-0.133724	-0.515962	0.379861	0.843763	-0.10823
Mrps15	-0.459176	-1.4884	-1.55469	0.136432	-0.79632	-0.968402	-0.386591	-0.89236	-0.767556
4921517D22Rik	-0.459212	0.498653	0.685105	-0.486017	-0.264827	0.631622	0.588802	1.74462	0.619866
Olfr772	-0.459254	-0.267326	0.189736	-0.899942	-1.04769	-0.796704	0.726997	-0.46028	-1.15928
B4galnt2	-0.459562	-1.62235	-2.30103	-1.79544	-0.330233	1.36897	-1.13748	-1.78756	-0.594706
Fv1	-0.459562	0.980451	1.11317	0.66198	0.400484	-0.00732946	-0.341156	0.835844	0.428552
Mrpl52	-0.459563	0.390288	0.737631	-0.279656	0.00274569	0.696517	-0.814155	-0.983794	-0.765248
F8	-0.459588	-0.229227	0.687808	-0.459671	-1.53862	-1.77433	0.481215	-0.498736	-0.754576
Cited1	-0.459656	-0.677736	-0.38338	0.118182	-1.46598	-0.84474	-0.875984	-1.13873	-0.195692
Fam13a	-0.459751	-1.05198	-0.823196	0.314087	-0.213472	-0.176555	1.65808	1.09142	-0.523845
Dsg2	-0.459813	0.922285	1.16884	1.87675	1.32508	-0.485557	0.115249	-0.150994	0.180213
Vwa5a	-0.459852	0.522757	0.930873	-0.200122	-0.912549	-0.782159	-0.480377	-1.25103	-0.233705
Zfp949	-0.459888	-0.565136	-1.85383	0.260182	-0.399546	-0.843931	0.628033	0.12189	-0.794794
Ano4	-0.4599	0.562659	0.925309	-1.70836	-0.0320183	2.33707	-0.31388	-1.02077	-1.03905
Il17rb	-0.459916	-0.290819	-0.540831	0.193618	-0.44655	-0.577971	-2.40108	0.714265	3.32154
Clock	-0.459988	-0.710142	0.299012	-0.082713	-0.941397	-0.906204	1.06124	1.6731	0.696259
Atp5h	-0.460066	0.157239	-0.471397	0.377961	-0.231585	-0.709161	0.249392	0.915703	-0.106706
Cpsf6	-0.460089	-2.27062	-2.01168	-1.20659	0.887413	-0.0544835	2.18418	2.32134	0.150511
Arhgap1	-0.460129	-1.3678	-1.11164	1.53273	1.47599	0.138477	0.714466	-0.352787	-0.891173
Cts7	-0.460142	0.547871	1.05982	0.0536441	-1.07817	-1.1237	-0.114675	0.930965	1.10289
Fos	-0.460284	-0.0239952	0.319778	-3.41961	0.120481	3.26994	0.0845888	-0.882281	-0.652129
Vps11	-0.460356	0.143168	-0.150958	-1.62691	0.727018	2.15878	-0.208378	-0.41203	-0.292283
Msx2	-0.460367	-0.729883	-0.296014	0.604646	0.260155	-0.316835	-0.0873563	-1.52194	-1.34688
Trp53inp2	-0.460371	-0.808898	-0.701208	0.114444	-0.972076	-0.944643	-0.165493	-1.04173	-0.97165
Ptprm	-0.46047	0.56119	-0.467367	1.16938	2.12629	0.245337	-2.92461	-0.699302	2.3846
Sox30	-0.460471	-0.863898	-0.649187	0.641495	-1.01466	-1.33654	-0.0512988	-0.472968	-0.199519
Tsr3	-0.460478	-1.25994	-0.96833	-0.9493	-0.0715714	1.26061	-1.87822	0.311749	2.08151
Trappc2	-0.460481	0.333713	1.6891	0.369768	-0.131339	-0.450224	0.125581	-0.675834	-0.702692
Ssb	-0.46059	-1.09051	-1.16766	-1.42997	-0.0337322	0.664502	0.476506	-0.55361	-0.57169
Naaladl1	-0.460594	-0.59053	-0.467346	2.08646	4.38995	1.88993	0.161934	0.490307	0.930347
Dcps	-0.460634	-1.74917	-1.03749	-0.324384	-0.778903	-0.388962	-0.301365	-0.987708	-0.715106
2410004B18Rik	-0.460661	0.572976	1.1607	0.326945	0.311871	-0.23181	1.66238	2.44307	1.24691
Lrrc20	-0.460679	0.940008	1.05695	1.00792	0.0695363	-0.0643081	0.0839877	0.198305	-0.547758
Hibadh	-0.460688	-1.9345	-1.71286	1.30014	-1.12718	-0.754876	-0.321287	-1.17684	-0.247096
Ywhab	-0.460691	0.262447	1.50536	-0.669314	-0.956708	-0.993151	-1.08671	1.01635	0.544431
Angptl2	-0.460707	0.136019	0.476507	-0.480687	-0.409828	-0.177947	-0.931219	-0.597544	0.841994
Negr1	-0.460722	-0.46778	-0.816164	-0.43646	-0.261907	0.0831782	-0.861381	-1.16695	0.104898
Oasl2	-0.460724	-1.4584	-1.88603	-2.67348	-0.778163	1.78961	0.114545	0.126455	-0.711778
Vmn1r171	-0.460732	0.528592	0.724527	-0.875924	-0.48374	0.710138	0.16929	0.0184195	-1.25434
Klk6	-0.460764	-0.135787	0.98636	-1.19305	1.05815	0.667137	-0.0896149	-0.868703	-0.434425
Allc	-0.46077	-0.807446	-0.865049	2.4272	0.855813	-1.38596	-0.226763	-1.1814	-1.03687
Zfp740	-0.460778	0.219768	0.274872	0.131866	-0.0906085	0.390791	0.5542	0.126354	-0.322598
Zfp39	-0.460839	-0.844274	0.516295	-0.93993	0.303525	1.263	0.054102	0.0469066	0.130316
Atp6v1g1	-0.460892	0.395895	0.794532	-0.22594	-0.564916	-0.248782	-0.58384	-1.09095	-0.893537
Col17a1	-0.460931	-1.18444	-0.856295	-1.38927	-0.0863062	0.425438	0.247146	-0.936129	-1.00398
Olfr1354	-0.460946	-2.45639	-2.29808	0.0278848	-0.969783	-0.976967	-0.563112	-1.26541	-0.913846
M1ap	-0.46096	1.49222	1.16845	0.145068	-0.411688	-0.137073	0.527144	1.56001	0.334209
Rprd1a	-0.46105	-1.12386	-0.888463	-0.393444	0.268717	0.365525	0.307775	0.904267	1.00977
Izumo1r	-0.461076	-0.88126	-0.426869	0.0938907	2.33974	-0.653336	3.01627	2.78126	-0.87305
Plcz1	-0.461082	0.779495	0.763441	-0.361833	-0.969105	-0.555237	1.40596	1.67129	0.468142
Olfr1273-ps	-0.461083	-1.73251	-1.43635	0.754666	-0.697074	-1.57967	-0.0820372	-0.141701	-0.894643
Olfr800	-0.461087	0.0318621	-0.160329	0.101538	-0.487158	-0.522522	0.719464	0.0517753	-0.396436
Krt36	-0.461147	-1.3639	-1.58092	-1.03958	-1.01392	-0.522404	-0.972575	-0.205023	2.16533
Prpf18	-0.461167	-0.987227	-1.07654	0.0344534	2.07445	0.455125	-0.250018	-0.626906	-0.276004
1700008P02Rik	-0.461246	0.582731	0.948518	0.188172	0.367572	-0.766672	1.29152	1.45249	-0.283963
Slc26a11	-0.461252	0.495855	1.28596	-0.255017	-0.419244	-0.648217	0.286147	-0.678154	-0.744764
Gpx2	-0.461328	-1.33755	-0.511908	0.221097	1.18898	0.365708	-1.1305	-1.47564	-0.342661
Elf4	-0.461408	0.025623	0.594838	-3.73544	1.13434	4.5233	0.401878	-0.214567	-0.930278
Gm12886	-0.461461	-0.23687	-0.620291	-0.430774	0.101233	0.393069	1.08674	1.65934	-0.692244
Olfr1466	-0.461496	-0.358228	-1.83596	-0.652712	-0.0119846	-0.404444	-0.139359	-0.180669	0.63977
Pfdn6	-0.461563	0.601775	0.409573	-0.273718	0.212965	0.360315	2.88344	3.45046	0.914113
Zbed5	-0.461615	-0.906515	-0.603683	2.57313	2.11105	-0.201237	1.5314	0.702429	-0.148935
Art4	-0.461663	0.366778	0.652848	-1.52324	1.38084	2.67048	-0.115317	-0.600412	0.0418956
Tcfl5	-0.46167	0.289727	0.697765	-0.300995	-0.433442	-0.365705	-1.02969	0.217846	0.876028
Cped1	-0.461722	0.287821	-0.296184	-0.0959095	-0.849434	-0.728449	1.50562	1.21345	-0.084303
Zfp444	-0.461724	0.5126	0.675291	-1.53133	0.711749	1.45464	0.902638	0.241273	0.204533
Vwa2	-0.461745	0.400207	0.886773	-0.452761	-0.273112	0.143189	0.106304	-0.928341	-0.879973
Phtf2	-0.461803	-0.21024	0.615663	2.52781	-0.328854	-1.31565	-2.26459	-0.715595	1.33595
Bcam	-0.461839	-0.665914	-0.825271	-0.156434	-0.364565	0.0327138	0.380816	-0.827254	-0.864365
Cept1	-0.462105	-0.0733544	0.0553961	-0.0335369	-0.130865	-0.0778245	0.06859	-0.813997	-0.62182
Cox16	-0.462146	-1.09767	-1.38187	-0.725116	-0.680456	0.165838	-2.4839	0.103368	2.82265
2010001E11Rik	-0.462227	-0.288775	0.544146	-0.297642	-0.2159	0.0897376	1.02513	3.00482	0.155342
Olfr48	-0.462242	0.0704153	0.386106	-0.800168	-1.47065	-0.609923	-0.262399	-0.803775	-1.00486
Egr1	-0.462264	0.405625	0.806512	-1.39152	1.50169	2.62916	-0.363169	-1.11843	-0.81931
Rnf128	-0.462276	0.311789	0.663154	-1.69462	-0.108404	1.0379	-0.171398	-0.953391	-0.837822
Klhl1	-0.462373	0.299095	0.878281	1.25844	0.0362581	-1.22966	-0.167697	-0.685846	0.0515869
Tirap	-0.462374	0.419921	1.03057	-0.654096	0.173362	-0.340721	-0.227887	-0.621601	-0.280561
Gnpnat1	-0.462422	0.715311	1.0893	-0.458031	-0.267241	0.153306	-0.234615	0.169398	0.343473
Zbtb42	-0.462424	-2.57241	-1.67171	-1.38836	-1.60248	-0.513149	0.50381	0.0467334	-0.387059
Bspry	-0.462443	-1.12385	-1.31833	-0.176425	-0.722609	-1.12936	-0.119603	-0.807	-0.900487
Dnttip1	-0.462454	0.898055	1.48769	0.748828	-0.0912309	-0.938886	-0.942828	-1.38819	-0.3601
Hist2h3c1	-0.462472	0.17684	0.520806	0.739626	1.24813	0.441989	0.0164185	-1.48838	-1.41383
Snx20	-0.46248	-0.779603	-0.606836	0.323555	-1.15544	-0.703049	-0.0217735	-0.586446	-0.326417
Ccrl2	-0.462546	0.266332	0.723909	-0.354204	-2.15513	-1.06496	1.53364	1.23678	-0.246635
Fchsd1	-0.462547	-1.96481	-2.06869	-0.415838	-0.61714	-0.301153	0.891996	1.8189	0.591288
Ndn	-0.462557	0.709257	0.997074	2.00994	-0.0232022	-1.64344	0.4431	-0.264629	-0.236137
Ccdc97	-0.462595	0.502846	0.907055	1.96713	4.40325	2.85093	1.30843	0.547613	-1.0396
Snx25	-0.462617	-0.419173	-0.850025	-0.435267	-0.0570823	-0.353122	0.858412	0.682976	0.284544
Xrcc3	-0.462715	-1.44715	-2.11202	-1.18094	0.52503	1.49869	0.0901956	-1.11173	-1.01016
Sirpb1b	-0.462863	0.437145	1.0067	-0.647885	-0.0815539	0.389486	-0.454595	-1.2157	-0.712596
Rin3	-0.46287	0.907932	0.961331	-0.0522685	0.544194	1.53891	-0.425763	-0.757286	-0.780681
Zfand2a	-0.462905	-1.73556	-0.365759	-0.18775	-0.789892	-0.591736	-0.804539	-0.705832	0.443891
Atox1	-0.46293	-2.74347	-2.27257	-0.0866464	-0.0206815	-0.807432	-3.07103	0.776166	2.99487
Casz1	-0.462931	-0.643808	-0.345333	-0.362017	-0.959303	-0.613706	0.113843	-1.30784	-0.973417
Gm5885	-0.462932	-0.722854	-0.499854	-0.322056	-1.09652	-0.675081	-0.298104	0.591956	-0.328719
Lrrc9	-0.462936	0.434881	0.654851	0.588478	-0.422042	-0.50155	-0.0989724	-1.30598	-1.18399
Oasl1	-0.462971	-0.357337	0.319302	-0.443048	-0.967926	-0.214285	-0.730597	-1.37551	-0.688512
Ier5	-0.462979	-1.88809	-2.04587	-0.824079	-1.09519	-0.487772	-0.0432625	-1.13695	-1.14973
Rbm12	-0.463008	-0.491942	-0.184939	-1.32804	-0.880173	0.0981722	-0.343255	-1.43118	-1.16652
Gm5458	-0.463084	-0.695137	-0.424951	1.13267	0.118541	-0.757198	3.35118	3.05121	-0.258115
Rasal1	-0.463157	0.492404	0.940317	1.54089	1.04279	-0.345748	-0.57615	-1.08196	-0.638663
Sdsl	-0.463282	0.166363	0.677442	0.262076	-0.309811	-0.801296	-0.338942	-1.41741	-0.754134
Tmed9	-0.463383	-2.31462	-2.02857	-0.918279	-1.11591	0.0305674	-1.10357	-1.25802	-0.0480202
Satb2	-0.463408	-0.509248	-0.89986	0.275884	-0.113776	-0.819882	0.588729	-0.133291	-0.807278
Cecr2	-0.463422	-0.641713	-1.22684	-0.431667	-0.196057	0.231092	1.12241	0.318075	-0.815624
Ankrd11	-0.463437	-0.413859	-0.0678105	-0.0731575	-0.958085	-0.160339	1.63985	1.08301	0.0280337
Palm3	-0.4635	0.161561	0.530264	0.89721	-0.608378	-0.418807	-0.272409	-1.44248	-0.837058
Ankrd61	-0.46354	-0.50312	-0.23525	-0.495571	-1.1669	0.0544407	-3.17176	0.241567	3.69059
Fbxw22	-0.463557	-0.646655	-0.663531	-0.341879	-0.670932	-0.334184	0.366985	-0.223122	-0.642433
Hba-a2	-0.463601	1.26256	0.880899	-2.33668	-0.153644	1.55916	-0.313318	-0.990591	1.23773
Pop4	-0.463658	-0.453287	0.817543	0.995952	1.45885	0.491545	-0.234558	-0.256039	0.0854031
Taf5	-0.463872	-1.42614	-1.25818	-0.535693	0.109221	-0.639321	-0.317047	-1.04931	-0.683597
Trim75	-0.463881	0.485868	0.848039	0.261116	-0.100508	-0.163233	-2.22227	2.20481	5.11969
Arpc5l	-0.463895	-0.448339	-0.166807	-0.366073	1.12119	2.10702	-1.10488	-0.269574	0.970921
2010106E10Rik	-0.463961	0.834791	1.02024	0.0659872	0.237412	0.159648	2.27017	1.13618	-0.528718
Krtap11-1	-0.463972	-0.12834	0.376219	0.0410659	0.0083526	-0.733579	-0.732003	-1.08095	0.228024
Rnf40	-0.464005	-0.518927	-1.51438	-0.141525	-0.151072	0.0037083	0.328307	-0.11446	0.215272
Metrn	-0.464043	0.220418	0.855725	-0.0997742	-0.00750889	0.0935562	-0.112719	-0.497708	-0.358604
Olfr613	-0.464063	-0.684377	-0.197689	-0.576096	0.963035	1.40061	0.59282	0.481808	1.07832
Cep70	-0.464165	0.171928	-0.0788374	0.52237	-0.805658	-0.0510549	0.406912	-0.323383	-0.528656
Mien1	-0.464174	-0.136698	0.158413	0.659028	-0.7291	-1.36005	0.909033	-0.00418645	-0.964822
Mfap1a	-0.464213	0.556702	1.19523	0.700309	1.22951	1.32735	-0.0966898	-0.273678	0.166868
Bag2	-0.464256	-0.0569406	0.23664	0.434558	0.777928	0.157196	-0.455806	-0.209524	-0.234213
Rpl10l	-0.464279	-1.09372	-0.819442	1.04954	3.45803	2.13409	-0.605518	-0.960799	-0.380011
Galk1	-0.464302	-0.424273	-0.53419	2.09566	2.17878	-0.0664908	3.02462	2.77011	0.277684
9230110F15Rik	-0.464311	-0.00567693	-0.399213	-0.245435	-0.565005	-0.159046	1.55443	0.347142	-1.18464
Proc	-0.464406	0.1272	0.502459	-0.285033	-0.905916	-0.130705	1.9273	1.25305	-0.037286
Six2	-0.464517	-0.891147	0.108976	-1.43012	0.0732456	0.777046	-0.540724	-0.818906	0.862296
Adhfe1	-0.464548	0.33508	-0.284782	1.58253	1.00279	-0.626303	-0.153822	1.33969	2.40542
Csgalnact2	-0.464616	0.686012	1.05985	0.346878	-0.245805	0.326273	0.633204	0.290753	-0.771007
Gja10	-0.46468	0.168519	0.515695	0.838232	0.542241	-0.280071	0.267696	-0.0375714	-0.828703
Camta1	-0.464716	0.646951	-0.860515	0.494438	0.0756171	-0.380177	-0.124201	-0.983747	-0.675733
Gtpbp10	-0.464778	0.133008	-0.545672	-0.0044626	-1.26821	-0.952479	-0.174854	-0.539904	-0.11511
Rbm42	-0.464885	-0.438038	-1.02123	0.278747	-0.00779888	0.0573132	-0.482951	-1.54362	-0.584171
Ppm1n	-0.46493	-0.672409	-0.423001	0.314999	0.00400205	-0.0470808	-1.7102	1.04168	2.46303
Trim38	-0.46494	-0.819837	0.383593	1.85751	1.07135	-0.747107	0.517662	0.638349	0.773903
Loh12cr1	-0.464966	0.279413	0.58513	0.524823	-0.26819	-0.623026	1.77247	1.22854	0.0674938
Adamtsl1	-0.465046	0.688198	1.24508	0.117786	0.320804	0.0988332	-0.207563	0.768351	1.8599
B2m	-0.465075	-0.818893	-0.890943	2.18016	1.73734	-0.302188	0.431067	0.457336	-0.34638
Ivl	-0.465106	-1.85731	-0.929002	1.65641	0.290347	-0.974228	0.102817	-0.712486	-0.589027
Dusp2	-0.465135	-1.04	-0.0528325	-0.212325	-0.022491	-0.116477	-0.465063	-1.43797	-0.969273
Plek2	-0.465175	0.406582	0.0056925	-1.06428	-0.884234	-0.313317	0.998951	0.265819	-0.856268
Ccdc68	-0.465234	0.879323	0.732364	-2.26836	0.800667	2.67902	-0.219216	0.123215	0.233856
Chrm3	-0.465238	-0.875727	0.188226	1.17943	-0.129	-0.5866	2.46416	2.05407	-0.3708
Bnip2	-0.465246	0.581014	0.698435	0.218062	-0.655364	-1.00596	-0.348619	-0.579405	-0.165694
Entpd6	-0.465275	-0.741051	-1.21164	0.329487	0.0121737	-0.240956	-1.77777	1.11111	2.62682
H60b	-0.465305	0.651254	0.551773	-0.324606	-1.01381	-0.374736	-2.33737	0.0690416	1.8239
Ggps1	-0.465339	-0.283048	-0.0232283	-0.958709	-0.0414685	0.0907108	-0.295687	0.141112	-0.536206
Dppa5a	-0.465379	0.0814242	0.0759792	0.993139	2.09153	0.503872	1.03321	2.04062	0.541406
Heatr5a	-0.465408	-1.01586	-0.643851	-0.546093	0.428632	1.772	-0.717116	-0.944023	0.292203
Sis	-0.465447	0.103152	0.445027	0.509259	1.08092	0.0458194	-0.225199	-0.054822	0.141382
Olfr890	-0.465462	-0.613822	-0.375141	-0.639789	-0.657308	-0.0350666	-0.0281458	-1.26016	-1.24879
Sel1l3	-0.465502	-0.681281	0.444357	0.258102	-0.480656	-0.614349	-0.464171	-0.397085	0.24471
Olfr23	-0.465529	-1.20571	-0.936835	-0.466291	-0.702843	0.553848	0.387709	0.822657	-0.0474823
Slamf9	-0.46557	-0.716099	-1.33219	0.00232643	-0.000793001	0.666755	-0.23698	-1.18939	-0.39705
Ctns	-0.465601	-0.231169	-0.161886	-0.331855	-0.51825	-0.166	-0.355692	-0.136319	0.0567945
Dnah2	-0.465607	0.437801	1.04687	0.102494	-0.73011	-0.349229	0.0704716	-0.867708	-0.749698
Emp1	-0.46565	-2.03027	-1.95442	0.484597	-0.292145	0.104273	0.513444	1.31657	-0.123548
Chpf2	-0.465733	-0.502254	-0.193975	0.173158	-0.349914	0.0428276	-0.450296	1.58924	0.989723
Ccdc154	-0.46611	-1.93599	-1.70748	-0.271599	-0.177177	-0.654148	0.0755795	-0.0580315	-1.04154
Ubc	-0.466243	-0.703142	-0.344877	0.902739	-0.484098	-1.04095	0.147418	-0.456942	-0.207786
Phf20l1	-0.466268	0.684794	0.870509	-0.308945	0.124794	0.404767	-0.491335	-1.26385	-0.255099
Prc1	-0.46631	0.287411	0.659453	-1.47707	0.125605	0.841501	-1.35008	-1.08569	0.766521
AI661453	-0.466318	0.285382	0.689746	2.79928	2.88271	0.295857	0.619145	-0.606737	-0.97203
Nppb	-0.466372	-0.803354	-0.630466	0.23067	-0.596624	-0.765836	1.02791	-0.135352	-1.07094
Tmed8	-0.466436	0.275856	-0.107286	0.731879	-0.306973	-0.198922	-0.214844	-1.24158	-0.979468
Cdr2l	-0.466454	1.34067	1.69583	0.790639	1.21395	1.34515	-0.375752	1.53251	1.33998
Nudt4	-0.466526	-1.18345	-1.72217	0.895562	-0.191222	-0.988714	0.185079	-0.697395	-0.519466
Ccdc6	-0.466817	-0.180037	-0.219636	-1.58362	0.275138	1.71484	-0.29596	1.41401	1.3004
Gm13547	-0.466839	0.830737	1.22537	0.156849	-0.462966	-1.35427	1.01153	0.780107	-0.174078
Ces2e	-0.466988	-0.674008	-1.02148	-0.0797081	-0.144442	-0.120262	-1.38158	-0.383063	1.71939
Eps8l3	-0.467108	-0.0775861	1.10416	1.02886	0.85942	-0.509485	0.154931	-0.45354	-0.0347106
Ascc2	-0.467144	-2.26425	-1.97549	0.525018	-0.325285	-1.10123	-0.173409	0.162395	1.31146
Csl	-0.467241	0.265598	0.5442	0.49426	-0.916357	-0.922264	-0.036581	-0.25461	-0.446109
Neurog1	-0.46731	0.389349	0.949091	0.0366302	-0.140093	-0.150791	0.834307	0.448742	0.280197
Atf7ip	-0.467337	-0.626801	-0.436043	2.14507	0.622762	-1.42855	2.21782	1.0797	-1.10884
Aire	-0.467428	1.02898	1.22166	-0.502573	-0.857667	-0.409297	-2.4309	-0.219723	1.6493
Vmn1r228	-0.467519	0.52197	1.08332	-0.145756	-0.418378	0.170112	1.66389	1.39051	-0.861997
Cactin	-0.467548	-0.271646	0.153303	0.219101	-0.73438	-0.90667	0.248691	-1.06698	-1.04981
Mrps11	-0.467562	0.677248	1.0526	0.581078	0.340646	-0.54353	-0.408796	2.26075	3.06808
Fbxl14	-0.467563	0.2132	0.562656	0.515857	-0.638305	-0.798286	0.411509	0.69124	-0.308293
Nkx2-9	-0.467571	-1.1436	-0.841142	-0.474603	-1.04115	-0.278423	-1.15253	1.4414	2.54303
Trim41	-0.467707	-1.46896	-1.02009	-0.287566	-1.4079	-0.810097	-0.0598775	-0.688623	-0.592898
Smg1	-0.467723	0.39784	0.757709	1.1348	0.0660056	-1.00187	0.669141	0.371871	-0.240109
Ip6k2	-0.467742	-0.508424	-0.0695844	-0.298253	-0.740183	-0.335163	-2.5371	-0.655877	2.08804
Tbc1d13	-0.467744	0.756675	1.40252	-0.210661	-0.338291	-0.227747	-0.189623	-0.260811	-0.918547
Olfr96	-0.467753	-0.401209	1.09299	0.0890673	-0.459682	0.32308	0.657048	0.170677	0.797383
Bpifb6	-0.467863	-0.473525	-0.162194	-0.0397471	0.377758	-0.145663	-0.252206	-0.536255	0.198726
Nav2	-0.467919	0.395846	0.87019	-0.0234101	-0.496754	-0.414296	-0.188771	1.35805	0.518617
Irak3	-0.468132	0.380215	0.0686152	0.18193	-0.362861	-0.382006	1.00328	2.32314	1.2736
Gm17727	-0.468164	0.0400024	-0.313326	1.14846	0.387714	-0.746868	-0.449621	-1.11245	-0.454453
Tada2a	-0.468264	0.490943	-0.220459	0.0772467	1.63343	0.62957	0.316971	0.091403	-0.653878
D8Ertd738e	-0.468285	0.82097	1.18213	0.484046	0.845907	0.204949	1.06187	0.299222	-1.03282
Plekhh2	-0.468312	-0.522427	-0.338192	0.0246821	-1.10231	-0.717609	0.323809	-0.0954383	-0.364078
Olfr1066	-0.468374	0.578701	0.691846	-0.494527	0.311928	1.14731	0.111951	0.278555	0.340171
Usp37	-0.468392	-0.0436869	-0.140881	-1.51351	0.700104	1.08921	0.145847	-1.18623	-1.09773
Olfr1261	-0.46845	0.350476	0.63845	1.51714	0.73089	-0.123686	-0.946508	-1.5669	-0.566022
Cts6	-0.468586	-0.319469	-0.350373	0.917928	-1.13715	-1.76595	-0.0845103	-0.608206	-0.469593
Zfp558	-0.468641	-0.114054	0.217868	0.325726	-0.233983	-0.501375	-0.581738	-0.469544	0.0165359
Raph1	-0.468656	-0.191537	0.610061	0.199087	-0.618767	-0.817813	0.497519	-0.378867	-0.657145
Uso1	-0.468704	0.124717	0.489906	0.110019	-0.0857392	-0.194039	-0.444384	-0.945264	-0.335004
Elp3	-0.468774	0.265884	0.619103	0.0174551	-1.15162	-0.539788	1.61185	1.29752	-0.606592
Bpifb2	-0.46885	0.775554	0.702546	-0.365209	0.0432833	0.0348857	-0.123621	-0.44324	-0.109445
Olfr684	-0.469046	0.310844	0.807501	-2.71633	0.206868	2.80906	2.19124	1.78023	-0.0426173
Mrgprg	-0.469078	0.388418	1.4903	-1.84248	-0.389573	1.64139	0.295105	0.32077	0.0257999
Smarcal1	-0.469143	0.41569	0.750119	0.238113	-0.426748	-0.611365	-0.38321	-0.680406	0.777267
Slu7	-0.4692	0.179772	0.603709	-0.219956	-0.509087	0.469543	0.527193	-0.509154	-1.3354
Tmem128	-0.469314	-1.81388	-1.64045	0.473658	0.242662	0.200002	0.0989205	0.363213	0.177958
Stambpl1	-0.469344	-0.632297	0.194788	-0.453438	-1.86555	-1.25269	-0.224828	-0.734686	-0.348742
Ccl6	-0.469346	-2.48972	-2.17334	0.46809	1.48525	1.21156	0.0167015	-0.462624	-0.435857
Pla2g12b	-0.469355	0.0607262	0.337199	0.853802	0.670865	-0.110594	-0.743843	-1.0421	-0.278456
Ttc33	-0.469416	-0.977774	-0.471464	-0.247018	-1.31774	-1.34279	-0.256742	-0.353546	-0.425568
Angptl7	-0.469471	0.23213	0.233256	-1.8747	0.236245	0.738	-0.33222	-1.2281	-0.654937
Snap91	-0.469473	0.379262	0.266296	1.57661	1.17005	0.05763	0.712518	0.273551	-0.832102
Wfdc11	-0.469553	0.191409	-0.240317	-0.216487	-0.424979	-1.20032	0.193135	-0.0335957	0.379757
Zfp114	-0.469591	1.00763	1.09817	2.52864	1.09331	-1.07734	0.304793	0.245508	0.0076552
Pus7	-0.469608	-0.532074	-0.0762241	0.910939	0.294974	0.162835	-2.50996	0.386926	2.25656
Gabra4	-0.469658	-0.309313	-0.862971	-0.691701	0.110153	0.42554	-2.36007	0.760869	2.81841
Olfr292	-0.469873	0.215991	0.567172	0.22283	-0.822291	-1.17833	-1.05072	-1.29798	-0.454974
Olfr140	-0.469922	0.342087	0.677465	1.69834	0.619114	-0.293313	0.308065	0.0768031	-0.360051
Ubtd2	-0.46995	0.699323	0.466901	-0.348764	-0.262409	0.0953057	-0.180055	0.396509	1.02507
H2bfm	-0.469954	-1.94509	-1.71447	0.241444	-0.0164435	0.308833	-0.361317	-1.21582	-0.653123
1700026D08Rik	-0.47	0.425626	-0.574551	-0.00977968	-0.285238	0.480573	-0.0186551	-0.403799	-0.677033
Pld1	-0.47003	-0.200727	0.203841	0.110233	0.547237	-0.447963	1.38879	3.00138	2.44036
Ucn3	-0.470111	0.335114	0.747845	0.230448	0.56568	0.215783	-0.189092	-1.05645	-0.971306
Aff2	-0.470229	-0.896624	-0.548258	-1.53104	-2.33041	-1.09657	0.818095	-0.517891	-0.620169
Ggn	-0.470292	-0.186233	0.0180154	0.25914	-0.249404	-0.453749	0.310237	-0.397343	-0.0802244
Sox9	-0.470309	0.176677	0.682285	0.328042	-0.801519	-0.756331	0.802959	0.167453	-0.321369
Lipt1	-0.470364	-1.65433	-1.40721	0.522951	0.418215	0.0577441	-1.29433	-0.559088	0.790363
Ccl24	-0.470468	-0.699251	-0.398749	0.884168	-0.898556	-1.3295	-0.183024	0.0692568	-1.00591
Kcns3	-0.470473	-1.11003	0.13833	1.46265	0.962618	-0.775662	0.306988	-0.691529	-0.885281
Cdhr5	-0.470502	-1.28178	-1.03114	-1.56767	-1.83272	-0.477931	-1.46792	2.40446	2.6301
Luzp1	-0.470527	1.01378	-1.21341	0.0695217	0.513951	0.233817	-0.32421	-0.539032	-0.546927
Rnf126	-0.470738	0.620028	1.07398	0.933438	2.17965	1.09608	-1.99182	2.31804	4.5314
Ntrk1	-0.470742	-0.938857	0.845521	0.0592338	-0.937383	-0.61341	1.16874	0.266839	-0.521168
Stx1b	-0.470761	-1.52104	-1.19547	-1.62854	0.677186	2.11573	-1.60633	0.0992341	1.98585
Ilf2	-0.4708	-1.42676	-0.68835	1.00407	-0.71915	-1.53211	-0.259751	-0.711504	-0.651016
Runx2	-0.470848	-1.84495	-1.40219	-0.424132	0.836712	1.28372	-0.201153	-0.0354589	0.318175
3110052M02Rik	-0.470858	-0.578774	-0.271283	0.80184	0.54529	-0.24378	-0.14975	1.3304	0.670809
P4hb	-0.470923	0.235549	0.419896	-0.67454	-0.585731	0.0759977	0.222549	0.049	0.134655
Olfr143	-0.470954	-1.93344	-1.9047	0.202629	-1.00767	-1.05823	-0.460747	-1.02061	0.31056
Bin1	-0.470976	0.517417	0.699142	0.625866	-0.0784741	-0.352609	2.84708	3.14311	0.778464
1700013H16Rik	-0.471007	0.357451	0.717298	-0.490992	-0.654322	-0.304991	-0.613358	-1.56026	-0.903505
Slc9a4	-0.471036	0.879481	0.961878	0.164884	-0.0362815	-0.0931911	-1.23418	-0.758459	-0.0441476
Gar1	-0.471126	0.519582	0.97715	-0.546788	1.37121	1.0228	0.166129	-0.612701	-0.734417
Vars	-0.471189	1.06435	1.69672	-0.331723	-0.230726	-0.306898	1.38122	1.80146	0.241535
Clec1a	-0.471249	-2.30495	-1.50505	-0.866271	0.386006	1.73904	0.912914	0.606971	-0.753611
Slamf1	-0.471336	-1.84137	-1.54645	-2.12856	3.14593	3.8703	0.075979	-1.12424	-0.51189
Fasl	-0.471586	0.164896	0.614855	-0.385068	-0.721919	-0.282044	1.45257	0.423972	-0.728128
Sema3c	-0.471592	0.658562	0.630511	-0.898757	2.47711	3.16396	-0.972258	-0.224198	0.598029
Klkb1	-0.471709	-0.738661	-1.16558	-0.780285	-0.0541286	0.679523	0.780977	0.697407	-0.406201
Vmn2r35	-0.471855	-0.455825	-0.0793102	1.00601	0.296536	-1.18017	1.82633	0.641405	-0.544268
Tyw1	-0.471868	-0.283256	-0.0953439	-2.4042	0.378648	2.56422	-0.119945	0.635892	0.64764
Plp1	-0.471993	-1.35044	-0.372335	-0.178479	-0.945695	-0.672656	-0.126104	-0.747572	-0.437212
Cenpu	-0.471993	-0.180403	-0.596126	0.35582	1.03918	0.298123	-1.02529	-0.677881	0.193982
Lmod2	-0.472035	0.732267	1.07139	0.329012	0.706415	0.36226	-0.731966	0.138013	-0.19452
Vmn1r214	-0.472038	-0.925951	-0.673032	0.941691	0.607668	1.30321	3.04887	3.18105	-0.178339
Hs3st5	-0.472062	1.09203	0.676182	-0.789516	0.272367	-0.83321	0.0868197	-0.880327	-0.928385
Tmprss11g	-0.472081	0.278067	0.943396	7.33584e-05	-0.461589	-0.661375	-0.267376	-1.10301	-0.791497
Usp38	-0.472093	-0.150898	-0.0473873	-0.84098	-0.876655	0.228988	-1.43218	-0.28019	1.68357
Spata7	-0.472113	-0.411955	-0.329068	-0.54084	-0.545071	0.156239	-0.273847	-1.26611	-1.12908
Adamts10	-0.472148	0.0482962	0.391664	0.467141	-0.834612	-0.841482	-0.358552	-1.02883	-0.946124
Gstm5	-0.472181	0.316858	0.643172	0.847237	-0.438887	-0.865033	2.08154	1.24468	-0.538757
Tubgcp3	-0.472235	-0.187058	0.873633	0.292429	0.684184	0.811711	-1.57285	-0.0982248	1.6866
Sharpin	-0.472257	-1.17301	-1.13821	-0.80678	3.01741	4.33814	0.925221	2.56678	3.06002
Fermt3	-0.47236	-0.753625	-0.454871	-0.269885	0.0147558	-0.229428	1.26798	0.760233	-0.546331
Tor2a	-0.472379	0.745288	0.999738	-1.3363	0.893554	2.28387	1.2249	2.82947	0.930134
Gata6	-0.472384	0.305239	-0.0784212	1.77881	0.956812	-0.771249	-1.06332	1.1792	1.62745
Gm17689	-0.472704	-1.477	-1.87683	-0.196523	-0.389249	-0.242118	0.228072	-0.997796	-1.2346
Adgrd1	-0.472798	-0.576021	-0.300394	1.84155	3.51584	2.62455	-0.265363	-1.40686	-0.735833
Sin3a	-0.47296	0.650638	1.02818	1.08585	0.568631	-0.394167	-0.290671	0.42978	0.148937
Olfr686	-0.472989	-0.527489	-0.474326	-1.01135	0.634217	2.12075	-0.0711116	-1.08236	-0.97302
Mrps18b	-0.473102	0.700261	1.08067	0.554816	0.735296	0.310613	0.883825	2.78915	1.43923
2310061I04Rik	-0.473158	0.322257	-0.236537	-0.0584793	-0.477326	0.216269	1.51449	0.936909	-0.421392
Zscan2	-0.473272	-0.400134	-1.14045	-0.616978	1.27238	1.63191	-0.282334	-0.445703	-0.185085
Os9	-0.473403	-1.234	-1.01315	0.282849	-0.774132	-1.06491	1.27595	0.689304	-0.305455
Zfp2	-0.473418	-2.82478	-2.64091	0.481893	0.201854	-0.283229	-0.156182	-0.558913	0.0365377
Rsu1	-0.473508	-0.715649	0.00132715	-1.2713	0.197271	-0.293316	-0.4137	-0.854244	0.0383999
Wisp2	-0.47351	0.538874	0.875103	-0.802341	-0.214685	0.35508	-0.630233	-0.768783	-0.292087
Vmn2r38	-0.473578	-0.171944	-0.220047	-0.285493	0.117657	0.358292	-0.36955	0.403889	-0.480979
AI987944	-0.473601	0.344581	0.613419	0.758344	-0.474524	-0.714314	1.75822	1.06506	-0.884525
Tdo2	-0.47361	-0.38515	-0.985575	-0.0423799	-0.844513	-0.763876	-0.211068	-0.585784	-0.318459
Slc22a12	-0.473642	-0.655367	-0.909955	-0.851607	-0.200523	0.37185	0.780215	0.364317	-0.350943
Coro1a	-0.473655	-0.770657	-0.644418	0.807016	-0.145877	-1.18947	0.445723	0.971527	-0.0405924
Rbm28	-0.473683	0.176842	0.528427	0.187023	-1.04421	-1.09785	-0.757441	-1.01283	-0.254348
Gfap	-0.473773	1.58755	0.818369	-0.43438	-1.04725	-0.72921	-0.597537	-0.190973	-0.107122
Spta1	-0.47379	-1.15633	-2.03291	-0.69233	-1.5002	-0.957671	-1.17597	-0.300355	0.53867
Plau	-0.473898	-0.656647	-0.441362	0.349046	-0.150633	-0.174979	0.145833	0.138537	-0.576514
Cbl	-0.474048	-0.181792	1.13712	-0.586341	-0.0947143	-0.180092	0.729406	0.733874	0.0710628
Lcorl	-0.474065	0.308464	1.23389	0.963581	-0.457301	-1.20705	-0.193167	-0.920382	-1.00963
Ntsr2	-0.474088	-0.150556	0.190718	-0.244195	-0.45539	0.368179	-0.0928618	0.615582	0.802516
Fam84a	-0.474145	-0.954606	-0.696586	0.43144	0.707018	-0.813691	-0.299099	0.197883	-0.329959
Kirrel2	-0.474165	0.250286	0.868713	-1.8618	-0.555204	0.891949	-0.17102	-0.155308	0.979517
Phf11b	-0.474186	-0.542151	-0.988255	0.840614	0.646134	-0.933507	0.705935	0.16078	0.164285
Itsn1	-0.474206	0.837417	1.20888	0.405649	-0.472801	-0.723466	1.66727	1.21613	-0.154557
Cbfb	-0.474235	-1.02013	-0.745391	-1.4228	1.41007	2.60404	-0.856108	-0.782547	2.01698
Tmc1	-0.474254	1.07736	0.472911	0.111813	-0.310361	-0.119278	0.160836	-0.649758	-0.817851
Ube2v2	-0.474267	0.713398	0.93752	0.213149	-0.5962	-0.89214	-0.305005	-0.44786	-1.00251
Gtpbp2	-0.474332	0.500009	1.19078	0.929306	0.100627	-0.661774	0.239845	-0.604304	-0.769056
Fbxl2	-0.474406	0.0658208	0.485766	-0.694664	-1.11651	-0.0297964	-0.494475	-0.293075	-0.784697
Trim58	-0.474421	-0.999452	-0.714762	-1.32876	-0.509628	0.534525	-0.357842	0.456141	0.91298
Pabpc5	-0.474602	-1.90406	-1.73119	0.0160543	-1.04007	-0.985543	-0.160813	-1.37465	-1.15598
Hist2h4	-0.474731	-0.520248	-0.339768	1.41979	2.85765	2.74122	-1.65732	-0.226778	1.6707
Adamts17	-0.474768	-1.84927	-1.84971	0.0956016	0.315233	1.00193	-0.564464	-1.0189	-0.81497
Gpld1	-0.474798	0.487064	0.897026	1.57823	0.0952836	-0.907333	-0.391365	-0.96576	-0.402937
Vim	-0.474827	0.520302	1.26404	0.277774	-0.205212	-1.12192	-0.132421	0.194975	-0.918479
Eif4g2	-0.474827	0.282551	-0.0899174	0.70523	-0.579331	-0.57927	1.17958	0.547562	-0.365902
1700008O03Rik	-0.474861	0.587143	0.962429	-1.82198	-0.23714	1.03842	1.32334	2.13267	0.734452
Cdc25c	-0.474998	-0.624097	-0.25221	2.15362	2.35469	0.127175	0.302743	0.36795	-0.24627
Stk25	-0.475063	-1.47804	-1.23507	-0.157832	-0.627387	-0.477804	-0.149912	-0.588512	-1.11235
Cabp5	-0.475151	0.574826	-0.401025	0.148259	-0.897411	-0.860045	0.888247	0.745404	-1.24532
1700055N04Rik	-0.475188	0.144652	0.459913	-0.325674	-0.448323	-0.202346	-0.0904983	-0.703687	-0.771793
Vsig8	-0.475208	-2.15614	-1.48163	-0.720377	-0.886261	-0.697631	-0.242653	-0.146046	-0.767377
Gm14085	-0.475229	-1.99727	-1.82888	1.39855	1.22674	-0.177702	-0.178258	-1.34867	-0.856319
Mgst1	-0.475294	-0.56195	-0.738459	0.933855	0.311271	-0.670387	-0.167232	0.0619042	0.055188
Six3	-0.475373	0.93757	1.62394	-0.719169	-0.872859	-0.429578	-0.303395	-0.899239	0.355401
Abcc1	-0.475495	-0.412935	-0.0930357	-0.570298	1.07473	0.350193	-0.0440608	0.890759	1.03595
Cyfip1	-0.475514	-0.495064	-1.03519	-0.359128	-0.678416	-0.539183	0.527712	0.128811	-0.49344
Phox2a	-0.475518	-1.68683	-1.34118	0.607427	-0.465827	-0.875149	3.00188	2.56192	0.929062
Crlf3	-0.475578	-0.650912	-0.344239	-0.803974	-0.4397	-0.562712	-0.31233	-0.501701	-0.420387
Arpc1b	-0.475606	1.45887	1.92394	0.0667708	0.145526	0.795489	-0.307874	-0.401163	0.0488594
S100z	-0.475607	0.298134	0.597062	0.571971	-1.01277	-1.66305	-0.376891	-1.23476	-0.603402
Npas3	-0.475713	-0.950247	-0.500931	-0.141525	-1.05711	-0.38574	-0.484805	-0.845861	-0.423924
Ercc6	-0.475848	-0.406101	0.146823	1.52787	2.10806	0.809257	-0.453331	-0.965297	-0.455389
Olfr172	-0.475942	-0.867572	-0.996659	0.453702	0.0124679	-1.28257	-0.240771	-0.739904	0.0154143
Sel1l	-0.475956	0.435514	0.764083	2.49665	0.519836	-1.23061	-0.803332	0.465002	1.78127
Mrpl40	-0.475965	0.351297	-0.0162321	0.668922	0.435144	0.0808763	0.659019	0.29557	-0.758333
St8sia4	-0.47597	0.468158	0.727721	0.00420165	-0.88097	-0.615327	0.236736	-1.44951	-0.992677
Gm10094	-0.475996	-1.27304	-2.54047	0.416234	-0.0098346	-0.247801	1.39565	0.536957	-0.818012
Nps	-0.476014	-1.06867	-1.38887	-0.887644	1.18059	0.315786	-1.19682	-0.566942	0.717352
Zfp318	-0.476027	-0.428421	-0.388721	0.00538181	-0.461188	0.136683	0.35009	-0.246422	-0.712938
Txnrd3	-0.476135	0.798741	1.46731	1.10733	-0.147705	-0.941963	0.849768	-0.157558	-0.815086
Usp17ld	-0.476169	-0.232153	0.103679	0.686289	1.37538	0.688267	2.53127	2.90802	0.309223
Erp44	-0.47618	0.53804	1.00564	1.44475	0.748278	-0.274353	-0.341414	-0.680794	-0.401569
F830016B08Rik	-0.476256	-0.288685	-0.996154	-0.0167286	0.255596	0.0578802	-0.747062	-0.735693	-0.0735752
Crisp1	-0.476305	-0.970943	-0.6005	0.366666	-0.277175	-1.26462	0.156959	-0.984524	-1.31764
9530003J23Rik	-0.476357	-0.790692	-0.102062	0.564905	-0.274978	-0.081365	-0.314639	-0.810318	-0.256804
Ints6	-0.476439	-0.833807	-0.503628	0.0113179	0.190397	0.482597	-1.46837	-0.589521	1.86931
Obox2	-0.476505	-1.08552	-0.0317384	-1.57266	-1.47747	0.25177	-0.687383	0.10067	0.0743603
Kcnd3	-0.476603	0.24182	0.774385	-0.374414	-0.215977	-0.25768	-2.08293	-0.436843	1.9568
Aim1	-0.476633	-0.284645	-0.636619	0.0497236	-1.26928	-1.57855	-0.637365	-0.829844	-0.723296
Chp1	-0.476778	0.910816	0.815209	0.993382	0.491635	-0.638015	-0.31378	-0.719262	-0.592971
Bcor	-0.47678	-0.496492	-1.26772	0.80528	-0.584589	-1.36052	0.910625	0.442228	-0.381141
Pax9	-0.476793	-2.31897	-2.01277	-0.144469	-0.762765	-0.494386	-0.341722	-0.893516	-0.592995
Atad3a	-0.476808	-0.373023	-0.149017	-0.258439	0.170842	0.408748	-2.27403	1.1862	3.8244
1700029P11Rik	-0.476899	-0.360023	-0.00128898	0.260212	1.35159	0.297912	1.9468	1.26193	0.0707624
Nsl1	-0.476984	-1.01278	0.503191	-0.288132	-0.10224	0.182586	-0.528603	-1.24101	-0.732274
Rell1	-0.477007	0.0875355	0.321285	-0.0855854	-0.736569	-0.751262	-0.456892	-1.28443	-0.867238
Olfr47	-0.477013	-0.75364	-0.409742	-0.300391	0.452865	2.21475	0.102178	-0.534695	-0.682296
Adgrl2	-0.477018	-1.21919	-0.531931	-0.402238	-0.57319	-0.753711	-0.119009	-1.339	-1.1038
Wdr86	-0.477064	0.466195	0.781088	-0.779276	-0.2737	0.121654	1.49552	1.94476	0.911088
Sema5a	-0.477092	-0.291872	-0.0507027	0.230736	0.211712	-0.577342	1.84598	1.41793	-0.38181
Itgal	-0.477113	0.490687	0.753488	1.03867	2.883	2.03968	0.323709	0.227102	0.101432
Slc27a2	-0.477188	-0.225246	-0.606831	-0.0235096	-0.846289	-0.578444	0.54334	0.049874	-0.441948
Lbx2	-0.477348	-0.13058	-0.447369	-0.215387	-0.804755	-0.512605	-0.111951	-1.29426	-1.06508
Abi3	-0.477374	0.282094	0.710975	-1.21273	-0.383546	0.960255	-0.575234	0.124608	0.235486
Eef2k	-0.477423	-1.6747	-1.54252	-0.922499	-0.160889	0.715239	0.96152	0.534943	-0.505036
Ucp2	-0.477461	0.177793	0.67602	-0.181603	-0.797779	-0.537528	0.104664	0.596716	1.0889
Rwdd2a	-0.47749	-0.826522	-0.463904	0.452251	-1.09112	-1.37525	-0.435329	-1.02577	-0.356017
Dhx58	-0.477581	0.934098	0.931277	-0.308587	-0.183727	1.12478	-0.236412	0.421246	0.875939
Ppef1	-0.477612	-0.429121	0.419955	1.38974	-0.371354	-0.898446	-2.1106	1.20287	1.99584
Ilf3	-0.477616	-0.407717	-0.36478	0.52728	0.390162	-0.258196	-0.170633	-1.22401	-0.603821
Lyn	-0.477636	-0.675613	0.526295	-0.279326	-0.0692892	0.2146	-1.22419	-0.506975	0.68744
Commd2	-0.477639	0.762631	1.18198	-0.0430385	-0.882433	-0.88355	1.16157	0.7889	-0.530231
Pdgfra	-0.477702	-2.70398	-2.39044	0.376559	0.719998	0.442302	0.780931	0.711738	-0.0106387
Olfr1198	-0.477714	0.567137	0.961808	0.534932	0.0226616	0.0215675	-2.77224	0.213029	2.68706
Xpa	-0.477718	-2.1625	-1.3874	-0.326827	1.40265	-0.521489	1.82654	1.7515	0.152604
Ndufaf1	-0.477743	0.447001	0.89645	0.628337	-1.6495	-0.376889	-0.204134	-1.13068	-0.884819
Trim6	-0.477823	-0.0577646	0.182852	-1.21184	0.881788	1.91433	-0.564618	-0.279362	0.275075
1700001C19Rik	-0.477828	-0.370966	0.527819	-2.93171	-0.88383	0.850763	0.163115	0.408517	-0.0213779
Dctn3	-0.47783	-0.306117	-0.801308	0.173475	-0.640027	-0.568829	1.01714	-0.242046	-1.06852
Srsf1	-0.477835	-0.312519	0.00946793	1.67286	0.0575646	-0.942423	0.131747	-1.16119	-1.16981
Mettl3	-0.477945	-0.932261	-0.483452	0.0249883	-0.683555	-0.710519	1.79283	1.1082	-0.62312
Pitpnc1	-0.478115	-1.77072	-1.51657	-0.196707	-0.29266	0.0874486	-0.782229	-0.40271	-0.48648
Fam45a	-0.478204	0.141542	-0.18243	0.919729	-0.173302	-0.830492	0.549957	-0.456065	0.905542
Bst2	-0.478213	-1.33046	-0.88071	0.249116	-0.208997	0.314985	0.282025	0.691507	0.64685
Dgka	-0.478214	-0.483224	-0.402625	-1.96879	0.497568	1.95048	-0.25893	-1.08895	-0.890412
Fbxo6	-0.478267	0.320604	1.40484	-0.0337197	-0.049618	-0.00501565	0.163607	-0.587688	-0.536298
Ifi27l2a	-0.478285	0.0801596	-0.233403	0.34084	-0.784728	0.211406	-0.0438251	-0.471886	-0.897713
Stx19	-0.47829	-0.534874	-0.226521	-1.50998	1.19015	1.52696	0.495993	1.11191	0.444654
Rbbp7	-0.478339	-0.123922	-0.600691	0.614452	-0.684545	-0.963726	-0.807516	-1.26101	-0.0987286
Sertad4	-0.47835	0.235531	0.744134	1.0868	-0.944082	-0.676695	-1.84496	-0.337282	2.12047
Cryaa	-0.478364	0.174885	0.529542	1.04508	0.51484	-0.325547	-0.581822	-0.737393	0.100897
Fbxl13	-0.47838	0.203643	0.448852	-1.31565	-1.74708	-0.340318	0.609335	-0.845335	-0.854162
Ccnh	-0.478441	-1.46272	-1.09122	-1.17658	-0.192461	0.660163	0.0205788	-0.747878	-0.52927
Mtmr11	-0.47848	-1.38655	-1.04412	0.734913	-1.27362	-1.62967	-0.150971	-0.527877	-0.740884
Krtap6-1	-0.478516	-0.963322	-0.750072	0.692385	-0.240193	-0.622434	0.689167	0.492832	0.0317064
Olfr474	-0.478521	0.0021777	-0.0989228	0.326059	-0.655721	-1.07264	-0.156853	-0.0140699	0.218891
Tcte3	-0.478547	-0.652452	-0.162549	0.158561	-0.450227	0.0391662	1.58839	0.861887	-0.68847
Fam168a	-0.478555	-0.631394	1.24931	0.373049	0.326645	-0.776745	-0.662019	-0.866236	-0.361397
Rrp1	-0.478613	-0.722595	-0.450664	-0.499393	0.964539	0.421227	-0.223488	0.68079	1.37213
1810024B03Rik	-0.478693	-0.116463	0.662207	1.56083	0.828909	-0.811486	0.0770988	0.899527	0.114485
Impa1	-0.478736	0.216208	0.573425	-0.164449	-0.652855	0.143512	1.17376	0.564506	0.317222
Psme3	-0.478769	1.18236	0.626628	-0.297073	-0.885628	-1.12844	1.70601	2.79989	1.30024
Atmin	-0.47882	-2.15102	-1.23005	0.16838	-0.889943	-0.942725	-1.84022	-0.0672688	2.14055
Ptpn13	-0.47887	-0.650111	-0.491751	-0.206284	1.1178	0.559557	1.31239	0.613952	-0.572767
Rcsd1	-0.478889	0.66251	0.0814402	-2.45678	1.01946	1.68285	0.312138	1.30281	3.29796
Epor	-0.478934	-0.671359	-0.262356	-0.11335	0.00728693	0.000322981	0.0936747	0.377126	-0.489383
Gbp6	-0.478982	0.976912	1.25204	-0.193052	-0.387233	0.264014	-0.336288	0.190333	0.461341
Mageb5	-0.478985	-1.10433	-1.40222	-0.476193	-1.14157	-0.513231	-0.249499	-0.802593	-0.725661
Tlr4	-0.479015	0.540088	0.427783	0.126116	0.129724	0.324966	-2.25002	0.224388	2.99992
Gls	-0.479076	0.850613	0.809897	2.7714	3.17582	0.56517	0.939604	1.10057	0.266035
Tpd52l2	-0.479098	-1.42303	-0.830087	0.277658	0.104515	-0.253502	2.64622	2.00191	-0.564859
Chac2	-0.47915	1.32005	1.30109	-0.264264	-0.311873	-0.774381	0.445624	0.511492	0.136064
Armcx5	-0.479192	0.845954	0.902215	1.09569	0.231229	-1.29601	1.06817	0.655074	-0.457337
Gm20917	-0.479199	-2.56679	-2.36458	0.126882	-1.10995	-1.10115	3.04522	3.50737	0.530433
Large	-0.479217	-1.37001	-0.888397	-1.15059	-0.607699	0.344808	0.0705139	-0.565435	-0.957402
Harbi1	-0.479222	0.366231	0.842846	0.192375	-0.965166	-1.2771	-0.432836	-0.398217	-0.878505
Fcgr1	-0.479243	0.266583	0.901736	2.36956	1.38907	-0.836206	1.26115	0.443747	0.116945
Ccdc81	-0.479288	-0.554896	-0.32857	0.531142	-0.655179	-0.971207	-0.0908529	-0.92853	-0.750591
Maf1	-0.479336	-3.20505	-2.15332	0.300438	-0.021291	0.0356886	0.649375	0.0699403	-0.133905
Tob1	-0.479361	-1.75062	-1.30314	-0.546156	0.890292	0.508663	-0.0697959	0.022488	0.709766
Mterf4	-0.479438	-0.37528	-0.618181	-1.95035	-1.82769	0.437693	0.980777	0.496447	-0.435001
D130043K22Rik	-0.479451	-1.0399	-0.202612	-0.832168	-1.03069	-0.237834	1.44427	0.217326	-1.12019
Lst1	-0.479531	-1.2595	-1.93663	-1.07976	1.30212	1.77198	-0.471557	-0.398049	-0.0746894
Clec11a	-0.47961	0.437264	0.807412	-0.859081	-0.524666	-0.311474	-1.34788	-1.25017	0.773716
Olfr1351	-0.47967	-0.203226	0.525284	-0.192925	-0.208671	0.652599	0.497835	2.03047	0.166952
Hist1h2bb	-0.479738	0.701243	1.19785	0.712306	-0.287298	-0.491179	-0.532743	0.45084	1.82581
Ak2	-0.479753	-0.401282	-0.000577351	0.32001	0.130646	-0.170099	-0.247844	-0.933527	0.153388
Olfr1089	-0.479817	0.0843641	0.466019	0.342071	-0.866492	-1.08196	-0.481533	-1.12411	-0.618013
Sipa1l1	-0.47982	-1.89473	-1.57567	0.628245	0.129236	-0.586735	-0.179861	-1.01127	-0.786731
Rex2	-0.479827	0.393918	0.579084	-0.38622	-0.523804	-0.202328	1.55075	0.496139	-0.612674
Trmt10a	-0.479897	0.210316	0.60925	-1.632	-1.47363	1.5998	1.75723	1.15406	0.324845
Slc30a5	-0.479914	0.286623	-0.109471	1.90055	3.10189	1.01406	-0.996307	-1.22275	-0.355057
Crisp2	-0.479924	-0.83026	-0.400753	0.0844839	-0.703227	-0.474979	0.0323371	-0.317079	-0.74798
Slc44a3	-0.479998	0.165093	0.366961	1.20828	0.455822	-0.525785	2.18948	2.37009	0.63944
Olfr600	-0.480044	0.751111	1.12584	-0.104774	-0.194428	-0.238078	3.16618	2.87716	0.724327
Ubash3b	-0.480081	0.45477	0.826215	-0.302946	0.619921	0.723524	0.582283	1.72332	0.469021
Sncg	-0.480174	-0.0328682	0.293281	1.03339	0.393208	0.0850273	-0.267218	-1.05144	-0.739897
Ptpre	-0.480197	0.363257	0.633603	1.17138	0.767455	-0.358043	0.372921	0.127761	-0.291071
Slc30a8	-0.480203	0.257026	1.24086	-0.441978	-0.408515	-0.19034	-0.410717	0.228558	0.364945
Nos3	-0.480264	0.318101	0.803233	0.494176	-0.0247107	-0.579317	-1.29466	-0.0758998	1.33619
Dgkz	-0.480289	0.00903516	0.0899278	0.799196	0.121714	0.0239391	1.2594	3.54844	1.2663
Fzd3	-0.480324	0.196684	0.473161	1.90488	3.35716	0.631863	-1.34223	-0.890896	0.598525
Fndc5	-0.48033	0.355415	0.606021	0.850156	-0.187335	-0.790132	-0.196868	-0.281435	0.276915
Slc16a8	-0.480434	-0.560425	-0.228082	-0.591811	-0.153268	-0.0111945	-3.21521	1.51678	4.60965
Lztr1	-0.480458	-2.41996	-2.2087	-0.380765	-0.623802	0.224883	-0.680482	-1.36405	0.094966
Mocs1	-0.480498	-1.08541	-0.230551	0.0875936	0.557294	-0.0163438	-0.814106	-0.410995	1.03983
Zmym6	-0.480505	-0.768013	-0.334766	-0.953526	-1.34654	-0.615372	-0.00631715	-1.09411	-0.371733
Pnn	-0.480515	-0.130972	0.408141	0.9742	-0.989943	-1.58616	-1.67143	-0.821892	0.45199
Txnl4a	-0.480516	-0.114329	0.395912	1.37053	0.41202	-1.02725	-1.20659	-0.865424	-0.0210811
Epb4.1l4a	-0.480537	-0.121346	0.0517998	0.914816	0.542712	-1.19919	0.822198	0.981743	0.13605
Wdr46	-0.480548	0.163958	0.51949	-0.866165	-1.58946	-1.16414	1.24947	0.151408	-0.656328
Ddx3y	-0.480575	0.546115	1.07786	-1.28694	0.49672	0.610195	1.00962	0.816813	0.17704
Olfr649	-0.480605	0.359171	0.685857	0.211479	0.829797	0.301051	1.56768	0.98355	-0.54137
Agpat6	-0.48065	-0.264687	0.0669901	-0.335429	0.194515	-0.418312	0.883048	0.65644	0.00150784
Mydgf	-0.4807	0.397956	0.667696	0.894665	-0.515365	-1.27769	0.0325639	-1.0792	-0.321349
Vwc2	-0.480877	-1.76344	-1.39041	0.379533	-0.224255	-0.211392	-1.06725	0.36445	1.15084
Slc27a4	-0.480912	-1.78476	-1.44091	0.394427	-0.299746	-0.705251	-0.0383262	-0.500601	-0.409652
Eepd1	-0.480919	-0.238017	0.0192757	0.29382	-1.09604	-1.24268	-0.0449579	-0.510155	-0.424519
Olfr1121	-0.480942	-1.50058	-1.04707	0.12803	-0.55264	-0.603937	0.155767	0.46115	0.15757
Rnf111	-0.480944	0.348036	0.202782	-0.98868	0.432935	-0.362486	-0.996712	-0.216294	0.649476
Prrx2	-0.48099	-0.271202	-0.533272	-0.46299	-0.293843	0.344814	-0.0865229	-0.194408	-0.797899
H2-Eb2	-0.481019	-0.821846	-0.225158	0.10012	-0.562698	-0.851512	-0.49579	0.955049	2.07229
Prmt5	-0.481019	0.90827	0.650177	-0.0108882	-1.1531	-0.825975	-0.322264	-0.64465	-0.763268
Psmd5	-0.481116	-0.942438	-0.645062	-0.648049	-0.920071	-0.770697	-0.754585	-0.326097	0.257465
Tlr6	-0.481117	-1.65106	-1.54848	-0.199246	-0.703901	-0.791798	-0.524057	-1.13741	-0.559662
Bcl2l11	-0.481147	0.406424	-0.163668	-0.187962	1.35392	1.65657	-0.46483	1.13049	1.73556
Cdadc1	-0.481202	-1.18438	-0.663327	0.777997	0.89451	-0.0763067	-0.612365	-0.254549	0.588842
Mfsd7b	-0.481213	0.371865	0.739452	0.183213	-0.113644	-0.156238	-0.0878475	1.7196	0.652033
Slc30a9	-0.481221	-0.46247	0.574551	0.412073	-0.932613	-1.27373	1.43509	0.893707	-0.706873
Tgs1	-0.481271	0.660033	1.01891	-0.427105	-0.0118165	-0.089886	0.111033	1.27304	1.26962
Atl1	-0.481364	-2.27178	-2.05164	-0.419998	-0.751372	-0.0888246	1.23805	0.68333	-0.509131
Cc2d2a	-0.481372	-0.016362	0.329665	0.431812	0.692037	1.03069	1.13673	0.806377	0.160502
Tkfc	-0.481403	0.334238	-0.638365	0.986948	0.476507	-0.200407	-0.43113	0.142476	0.756756
Ncf2	-0.481519	0.00527106	0.352606	-0.594494	-2.55503	-1.71879	0.531591	-0.666998	-0.848271
Inhbe	-0.48158	-0.683325	-0.213887	-0.307461	-0.0581369	0.239844	-0.0358733	-0.894262	-0.458284
Traip	-0.48158	-1.92831	0.19345	-0.137587	-0.985991	0.139941	1.28004	-0.103827	-1.10904
D630045J12Rik	-0.481583	0.0530201	0.403063	-2.12374	-1.26117	0.973315	1.45532	0.924836	-0.602652
Tom1	-0.481593	0.188663	0.74829	-1.77656	0.731081	1.99376	0.0815584	0.593045	0.175975
Hps1	-0.481705	0.343284	0.709611	0.583302	1.32121	0.541074	-2.10658	-1.2061	2.29308
Adam19	-0.481748	-1.41409	-0.704488	0.52927	0.775567	-0.0285652	-0.349254	-0.254655	0.651
Kynu	-0.481795	1.48626	1.91644	0.240367	0.344646	0.581827	2.25348	1.92165	0.910384
Actn3	-0.481924	-0.58506	-0.222344	1.2456	-0.148061	-0.915732	-0.00140422	-0.97104	-0.835745
Zbtb22	-0.481988	-0.703415	-0.625888	1.71492	1.08089	0.938479	-2.07683	-0.867702	0.958226
Nfam1	-0.482039	-1.11589	-0.830776	-0.0475593	-0.9887	-0.993205	1.04977	-0.0733574	-0.143498
Gas8	-0.48204	-0.0626059	-1.03848	0.365643	-0.0507459	0.489224	-1.24884	0.0449001	1.28486
Fam186b	-0.482059	-0.468924	-0.0121067	-0.325102	2.23371	1.4763	-2.98813	0.540603	3.74004
Glipr1l2	-0.482064	-0.349354	-0.759936	-0.282325	-0.676719	-0.562021	-0.203982	0.374797	0.275098
Adam1a	-0.482087	-0.952977	-1.40908	0.91089	0.410384	-0.644406	1.3441	1.97458	-0.120745
Rpl31	-0.482129	-0.856543	-0.549531	0.305342	-1.20765	-1.47476	1.26226	0.724263	-0.252363
Pitx2	-0.482211	-0.518592	-0.31658	-0.225868	-0.304951	0.0376212	0.501835	0.486152	-0.187518
Ncf1	-0.482339	1.04154	1.60725	-0.498516	-0.558169	-0.031005	1.55208	1.65187	0.138167
Mapk10	-0.48243	-0.771265	-0.335872	-0.32742	-0.20138	0.130184	-3.56691	0.412063	3.58682
Kcns2	-0.482497	-1.25636	-1.28098	-0.378608	-0.645413	-0.268925	-0.0626077	0.73506	0.0122917
Ssu72	-0.482529	-1.50377	-0.967709	2.31082	2.99712	0.85293	-0.155221	-0.586649	0.113303
Rad52	-0.482545	1.25124	0.741314	-1.18978	1.13396	2.1504	-0.370945	-1.0645	-0.67882
Shisa5	-0.48255	0.555966	0.934737	-0.545407	-0.55561	-0.521619	0.935146	0.587772	0.055152
Wdr47	-0.482706	0.795219	0.669583	2.01229	1.60848	1.13474	-0.562787	-1.29296	-0.764592
Olfr263	-0.48276	-0.325044	-0.463267	-0.933341	-1.56692	-0.64499	-0.348967	-1.3796	-0.911579
Gcm2	-0.482815	-1.84213	-1.41099	1.16451	-0.214601	-0.878599	-0.0341961	0.0955563	-0.380404
Zic5	-0.482976	-1.44778	-1.10975	-0.602166	-1.21828	-0.585067	-0.172569	-0.698315	-0.347701
Musk	-0.483012	-0.268926	0.172221	-0.339701	0.483868	0.982076	-0.430985	-0.0409813	0.475678
Kir3dl2	-0.48302	-1.27004	-1.6066	0.504123	-0.210379	-0.247065	0.102143	-0.0941201	-0.695878
Rps29	-0.483035	-0.535531	-0.222643	0.197678	-0.167204	-0.190787	-0.247572	-0.705766	-0.963753
Chpf	-0.483288	-0.314795	-0.0502503	1.22746	0.77542	-0.430586	2.216	1.66366	-0.376587
Ell3	-0.483321	0.733676	1.57892	0.328824	1.00579	0.41531	-2.66657	0.782117	2.82751
1700023F06Rik	-0.483369	-1.57657	-1.20744	-0.982185	-0.361473	0.590953	-1.08968	1.48437	-0.148746
Gzmd	-0.483462	0.228009	0.512305	0.298287	-0.309093	-0.132979	-0.48528	-0.553027	-0.448956
Erlin1	-0.483472	-0.967527	-0.62712	-2.03272	-0.106991	1.7874	-0.575175	-0.811041	-0.43282
Triml1	-0.483497	-0.554493	-0.785683	0.387067	-1.24224	-1.63202	-0.238509	-1.3248	-1.10157
Prss57	-0.483514	0.00508416	-0.303883	1.72803	3.54403	0.60344	-0.585717	-1.53307	-0.670472
Polr2a	-0.483555	-0.135454	0.688921	0.194514	-0.987106	-1.0537	-0.780633	-1.4218	-0.710006
A630076J17Rik	-0.48358	-1.70255	0.686137	0.0474872	-0.274391	-0.413083	-0.265737	-0.15961	-0.0269382
Fdxr	-0.483593	-0.987588	-0.764983	-1.21941	-0.508428	0.678365	-0.19376	-1.30167	0.0524606
Atxn2l	-0.48361	1.13606	1.23555	0.295853	0.137314	0.335043	-0.882835	1.25691	2.27535
Tmem235	-0.483615	-0.637396	-0.324507	0.459152	0.531966	-0.0786652	0.375342	-0.837318	-0.834247
Alyref	-0.483654	-0.69448	-0.210474	-1.1844	-0.560513	0.250645	-0.0460069	-1.21777	-0.743272
Hhipl1	-0.483679	-0.621197	-0.536858	-0.294465	-0.957383	-0.193594	-2.67749	0.189497	3.04567
1700034O15Rik	-0.483741	-0.856637	-1.9009	-0.0148543	3.05691	2.64482	-0.253565	0.0244224	0.762977
Stag2	-0.483785	-0.50746	-0.06087	-0.186028	-1.05789	-0.362579	1.91159	2.15577	-0.181948
Il23r	-0.483872	0.46741	0.755543	0.607663	-0.26119	-0.707172	0.661398	1.58104	1.41232
Lmtk3	-0.483949	0.318752	0.769851	0.569473	-0.148641	-0.756263	-0.536482	0.484328	1.70432
Gzmk	-0.483957	0.666807	-0.310285	1.52197	0.593184	-0.349125	-1.44996	0.712299	3.42359
Zcchc10	-0.484002	0.380909	0.863152	0.808517	0.211078	-0.503618	0.0358315	-1.32823	-0.907396
Slco4c1	-0.484129	0.786554	1.11307	1.78973	3.99843	1.48994	-3.29706	1.21821	4.78305
Svop	-0.484245	-1.40505	-0.394649	0.911609	1.88136	0.498995	-0.392322	-0.263637	-0.377034
Agfg1	-0.484248	-0.379412	-0.0594449	0.200636	0.0522535	0.184553	-0.292788	0.566504	1.40598
Klk7	-0.484284	-0.458108	0.674555	0.441287	-0.353187	-0.600012	-0.340564	-0.958529	-0.638024
Vmn2r60	-0.484346	-0.852389	0.33155	-0.0619287	-1.12228	-0.938033	0.183504	-0.144878	-0.20664
Dnase1l1	-0.484357	-1.59714	-0.67628	-1.2486	-0.119603	-0.0542048	1.04719	0.654448	-0.91507
Cldn18	-0.484416	0.106606	0.512299	-0.96427	-1.29644	-0.719121	-0.129134	-1.11737	-0.990023
C330018D20Rik	-0.484486	0.142125	0.499114	2.68711	3.39742	0.567405	-0.520941	0.331296	-0.433491
Pou3f2	-0.484725	-0.0282555	0.319387	1.96998	2.76412	0.637368	-0.547881	0.770971	0.214581
Dolpp1	-0.484741	0.109658	0.468578	0.0158877	0.694329	0.614371	-0.591431	-1.53668	-1.34108
Fam98a	-0.484744	-1.16273	-0.618922	0.698621	-0.548719	-1.03613	0.565851	-0.159882	-0.862703
Pofut2	-0.484783	-1.35358	-0.984213	-2.09037	1.44604	3.38794	0.13732	-0.99062	-0.677013
Cmc2	-0.484824	-0.490144	-0.178833	-0.970849	1.202	2.03837	2.50118	1.35521	-0.800645
Gpsm1	-0.484881	0.154897	0.250925	0.222763	-0.586236	-0.31006	0.319936	-1.09607	-0.982606
Tex2	-0.484922	-0.0646439	0.346323	-0.271888	-0.853756	-1.72359	-0.564948	0.53147	0.0347745
Rsrc1	-0.484959	0.427806	0.720483	0.267752	-0.345721	-0.816873	-0.443165	-1.07832	-0.63477
Hoxc11	-0.484966	0.00821454	0.386617	-0.147534	0.0138226	0.156678	-0.518977	-0.136862	1.4068
Tcf25	-0.48497	1.11199	0.995834	-1.30456	-0.0319575	2.06677	-0.196748	-0.340493	0.321095
Hmgcl	-0.485076	0.634382	1.34898	0.0388177	0.176123	0.12991	-0.0453957	0.635938	0.558332
H2-M10.2	-0.485107	-0.73708	-0.52815	-0.303327	-0.395341	-0.283138	0.150124	-0.686257	-0.608874
Hrc	-0.485172	0.34517	0.564578	-0.34019	-0.57416	-0.0807562	-1.04308	-1.08661	-0.181919
Ccr4	-0.485209	0.0662168	0.358054	1.05349	-0.615589	-1.60256	-0.235758	-0.361698	-0.619155
Txndc8	-0.485281	0.0651497	0.352045	1.50191	1.44655	0.876297	-0.797885	1.13462	0.955124
Aldh8a1	-0.485316	0.335884	0.828595	-0.95167	-0.206121	0.260339	-0.525867	-1.31231	0.0410823
Olfr1417	-0.485405	0.292692	0.801744	-0.396785	-0.0445972	0.883425	-1.25375	0.154136	1.81561
H2-M5	-0.485476	0.0101715	0.360469	-0.222799	0.283916	0.17906	0.0122709	2.56063	2.28405
Rims2	-0.485513	0.739945	1.15091	-1.10759	-0.131925	0.579911	-0.0179091	-0.0948372	-0.0823373
Cdh24	-0.485533	0.14759	0.956354	-0.55923	0.954667	0.721061	1.29353	1.60317	0.382919
Dnaja2	-0.485551	-0.655739	-0.281952	-1.62383	-0.654587	1.05957	-0.695396	-1.63656	-0.950618
3110043O21Rik	-0.485556	-0.820143	-0.56269	-0.743431	-0.596369	-0.423507	-1.09966	-0.415354	0.783312
Olfr551	-0.485599	-0.981557	-0.553111	1.96699	0.538498	-0.214696	-2.00505	0.375821	2.25031
Slco1c1	-0.485713	0.309885	0.565288	-0.266577	-0.233918	0.314164	0.0750028	-0.299214	-0.446475
Gm10922	-0.485731	-1.01343	-0.713542	0.366257	-0.428617	-0.548846	0.605812	-0.546585	-0.955748
Klk9	-0.485803	0.0187827	0.407928	0.0101929	-0.537026	-0.742471	0.0534917	-0.825356	-0.798178
Foxi1	-0.485803	-0.943309	-1.47374	-0.0232639	0.478483	0.831524	-0.642593	-1.05815	-0.354786
Zfp296	-0.485814	-0.85479	-1.39804	-1.57704	-0.115949	1.1879	-0.436592	-0.339694	-0.0110941
Znrf3	-0.485859	0.177408	0.518485	-0.0687164	-0.411396	-0.296192	0.0708468	-1.02234	-1.05842
Pomgnt1	-0.48587	0.593002	0.987059	-1.31754	-0.377603	0.266965	-5.10349	-0.0755148	5.18647
Tbx1	-0.485905	-1.59887	-0.605905	-0.140626	-0.53633	-0.144383	0.481404	-0.258746	-0.696274
Olfr1461	-0.485941	0.158972	0.492505	1.27354	-0.275843	-1.65927	-0.202147	-0.329954	-0.395539
Rcn2	-0.485966	0.601096	-0.111565	0.675581	-0.443021	-0.406596	-0.180948	0.791049	0.248466
Trpt1	-0.486044	0.0180877	-0.276651	0.345579	-0.0382883	-1.05365	-0.240217	-1.50231	-1.23104
Dhx8	-0.486068	-1.17345	-1.4672	-0.444381	0.9896	0.828333	-0.298614	0.862389	0.63598
Kbtbd4	-0.486168	-0.392841	-0.741359	-0.307131	0.8453	1.04728	-0.178484	-0.8273	-0.0443421
Mb21d2	-0.486194	-1.75048	-1.49797	0.364526	-0.401299	-0.686753	-0.532038	-1.31805	-0.832906
Tppp3	-0.486278	-1.86088	-1.33316	-0.673291	-1.01691	-0.683855	-0.481417	-1.18652	-0.850535
Zfp791	-0.486487	-1.67364	-1.40605	0.263811	-0.925706	-1.58353	-0.000874342	-0.940436	-0.640197
Cysrt1	-0.486494	1.18579	1.28901	-1.9158	0.767222	3.17593	-0.716667	2.80784	2.51756
Cltc	-0.486502	-0.924739	-0.868728	1.00333	0.332885	-0.338418	-0.768433	1.73606	2.03688
Pcdha9	-0.48663	0.15872	0.255036	-0.640177	-0.315186	-0.284438	-0.319536	-0.528882	-0.605541
Phlda1	-0.486632	-0.763336	-0.427267	-0.833126	-0.695925	-0.401381	-0.249554	-1.6153	-1.25108
Jam2	-0.486651	0.280719	0.445647	0.857048	-0.558755	-1.28179	0.623814	0.531484	-0.455386
Gm13124	-0.486666	-0.366091	-0.125528	0.554072	0.471758	-0.0810012	0.766539	-0.205912	-0.571481
Gper1	-0.486727	0.382792	0.19263	-1.34821	0.532787	1.91381	-2.21343	-0.485445	2.76097
Osbpl9	-0.486875	0.240793	0.604271	1.30835	-0.103891	-0.590694	1.27394	0.730282	-0.486673
Sec14l2	-0.486933	0.38358	0.421617	-0.347508	-1.83179	-1.25271	-0.32947	-1.13723	-0.647569
Whamm	-0.486947	-0.270188	0.00763384	-2.23902	1.73228	4.30586	0.29932	0.364228	0.242986
Ndufa4l2	-0.486986	-0.0972551	0.0262705	-0.24283	0.119018	-0.684486	-0.305175	0.577419	0.238784
Sstr4	-0.487066	0.378095	0.732393	1.0806	-0.180291	-0.963993	-0.46057	-0.52983	-0.170106
Gpank1	-0.487202	1.00553	1.24642	1.28086	1.26842	-0.26132	0.0870275	0.644318	0.172985
2610507B11Rik	-0.487264	-0.932624	0.15931	0.837333	-0.520558	-1.22946	-0.326389	-0.71468	-0.408191
Spin2d	-0.487312	0.296288	0.723126	-0.998646	-1.31191	-0.270612	0.630099	-0.0185857	-0.602689
Pcdhgb7	-0.487326	0.128803	0.435648	-2.68217	-1.14567	1.84646	-0.221173	-0.887704	-0.858057
Msh5	-0.487341	0.587531	1.00998	0.261873	1.05509	0.878721	-0.247335	1.96409	0.944213
Tia1	-0.487441	-1.11986	0.513772	-0.525235	-1.39346	-0.753171	0.412181	0.0977639	0.0577505
Anapc13	-0.487462	-1.48879	-1.19444	1.77992	1.58849	0.286116	-0.379728	-1.26886	-1.1035
Tspan12	-0.487473	-1.68934	-0.704863	-0.357077	-0.882139	-0.466305	0.142139	-0.794046	-1.01072
Zdhhc18	-0.487557	-1.31043	-0.0181142	0.952518	-0.485624	-1.16776	0.663364	-0.37016	-0.476356
Irak2	-0.487645	0.956473	0.79316	0.0657755	-0.640253	-1.05149	-0.422053	0.102783	-0.414604
Tmem231	-0.487645	-0.834928	0.145847	-0.274934	-0.710571	-0.588532	-0.40269	-1.00759	-0.731227
Espl1	-0.487683	-0.32191	0.257245	-0.676275	0.129249	0.747545	0.228404	-0.828258	-0.936078
Olfr1289	-0.487721	-0.296777	-0.162704	0.911328	0.402475	-0.599885	0.394056	0.0733363	0.304759
Tmem11	-0.487761	-1.16033	-1.56684	0.811831	-0.31394	-0.659923	-1.29158	-0.124349	1.20397
Olfr486	-0.487787	-1.47838	-1.20959	1.91841	1.69996	0.0635542	1.61885	1.49937	0.747536
Ccdc125	-0.487813	-0.333502	-0.000798829	0.14143	-0.332113	-0.263539	0.162959	-0.351069	-0.634165
Ifnlr1	-0.487824	0.243972	0.79039	-1.41041	-0.514019	1.013	-0.35907	0.0298402	0.188398
Itga5	-0.487954	-0.539586	-0.141311	0.875132	1.20604	-0.356099	-0.0661052	1.76838	0.454809
Rpp25l	-0.487957	0.365371	0.601022	0.899424	0.122166	-0.742107	-2.19965	-0.797367	2.10638
4930538K18Rik	-0.488023	-0.618081	0.110872	0.250976	0.124257	-0.762142	0.211688	0.957387	0.0479242
Srfbp1	-0.488031	0.190425	1.0959	0.372483	-0.102152	-0.739423	-0.314072	-1.34864	-1.07909
Adam6b	-0.488031	0.338584	0.47716	0.890344	-0.256997	-1.1167	-1.66052	0.0571424	1.42289
Mapk8	-0.488101	0.102283	0.998085	0.474021	0.0669207	-0.371402	0.421406	0.132026	-0.373527
Cdc40	-0.488134	-0.792395	-0.41407	-0.386623	-0.0333235	0.335043	0.86495	-0.498145	-0.796675
Plekhm1	-0.488138	-0.598672	-1.23699	2.33413	1.64239	-1.11134	-0.286037	0.0553521	-0.302069
Prpf19	-0.488218	1.69556	1.17485	-0.712104	0.32334	1.7852	1.01054	0.477923	0.16187
Csta1	-0.48822	-0.737582	-1.54629	0.247401	-0.724019	-0.633755	1.53042	1.16556	-0.145651
Myh8	-0.488241	0.402055	0.81449	-0.380525	0.480384	1.46705	-0.442951	-0.513933	-0.243954
Klrc3	-0.488245	-0.186641	0.178851	-0.043699	-0.338138	-0.297096	2.25628	1.39052	-0.43419
Eef1e1	-0.48827	-0.945471	-0.691838	1.06018	-0.835982	-1.32751	-0.0864629	-0.84189	-0.29173
Srf	-0.488291	-2.57538	-2.37935	-0.951327	-1.38473	-0.92009	-0.56892	-1.16511	-0.263014
Chaf1b	-0.488368	-0.136636	0.178153	-1.97201	-0.492286	1.99543	-2.42328	0.247513	3.27821
Cacybp	-0.488433	0.579332	0.955029	0.54626	0.948721	0.142019	-1.38861	-0.927916	0.345541
Gm884	-0.48867	0.768887	1.03621	0.964094	-0.645183	-1.11716	-1.42754	-0.0595926	-0.105063
Uty	-0.488672	-0.594823	-0.276121	-1.05	0.248994	1.67755	-0.0373211	-1.23094	-1.07895
Abcd4	-0.488674	-0.651878	-0.707091	0.545776	-1.33531	-1.14409	0.880383	0.647208	0.617543
Scel	-0.488739	0.0216672	-0.296679	1.66269	2.20157	0.442429	-0.793284	-0.587823	0.42382
Mettl7a1	-0.48889	0.426146	1.16817	-0.891008	-0.608375	0.181299	-3.12951	-0.325729	2.98298
Olfr117	-0.48894	-1.43523	-1.16325	0.541328	-0.742627	-1.16846	0.227427	-0.841533	-0.736977
Bcap31	-0.489013	0.562932	0.8865	-1.12549	-0.362238	0.18109	0.258426	-0.877574	-0.961006
Map10	-0.489028	0.29779	0.771127	-0.090849	0.755115	0.767164	-0.814768	-0.868776	-0.238692
C1s2	-0.489086	-1.41554	-0.987439	2.20255	2.62062	0.458796	-0.34274	0.120053	-0.0627882
Spopl	-0.489167	-0.250026	-0.0604352	0.713189	-0.599469	-0.919937	-0.152256	-0.854183	-0.653214
Olfr193	-0.4893	0.800125	1.39107	-0.429762	-0.078983	0.870642	1.66585	1.43861	-0.277427
Hk2	-0.489396	0.289544	0.692641	0.116688	-0.688743	-1.06524	1.81725	1.27318	-0.828722
Ubn2	-0.489534	0.470933	0.849705	-1.22726	-0.0541456	1.09176	0.130273	-0.501754	-1.27653
Me1	-0.489644	-0.208972	0.0212106	0.461826	0.694128	-0.458071	0.143584	-0.913336	-0.444161
Onecut3	-0.489701	0.0256715	0.492574	-0.408341	-0.74919	-0.497933	-0.538772	-0.576123	0.444617
Klhdc2	-0.489744	0.109096	0.43918	0.582973	-0.776089	-1.1946	0.27111	-0.872375	-0.914749
Spock1	-0.489837	0.270317	0.736563	-0.152243	-1.35582	-1.15548	0.24769	-0.502982	-0.688361
Cpa4	-0.489954	-0.293721	-0.241166	-0.51408	-0.75815	0.608558	1.21923	0.158893	-1.10605
Tcl1b5	-0.490094	0.924703	0.702073	-0.0393182	-0.345219	-0.28673	-0.221588	-0.87521	-0.738967
Pex1	-0.490108	-0.71596	-0.463925	-0.425104	0.0673824	0.795719	1.76293	0.741744	-0.844698
Asphd1	-0.490148	-0.123229	0.147731	-0.230488	-0.436597	1.0036	1.38196	1.00269	-0.12369
Zfp423	-0.490232	0.695569	1.53039	-0.0444196	-0.200835	-0.300814	-1.91565	1.74424	2.60361
Nosip	-0.490376	0.420775	0.79732	0.262985	-0.887256	-0.317633	-0.684641	-1.33575	-0.597727
Actl11	-0.49039	0.679103	0.136876	0.674426	0.200057	-0.268036	1.49807	2.12422	0.708526
Zbtb9	-0.490479	-1.6206	-1.41128	-2.98372	-0.0368455	2.72725	0.0191907	-0.393343	-0.364525
Kcnd2	-0.490509	0.132561	0.363373	-1.34454	0.300413	0.18791	0.011044	-1.10315	-1.07976
Ptges	-0.490557	0.916733	1.32108	-0.111819	0.149849	0.245354	1.98643	1.49332	0.195405
Olfr728	-0.490563	-0.137009	0.26879	-0.311273	-0.107667	-0.0753154	-2.10614	0.227936	2.07985
Lrrc71	-0.490686	-0.408664	-0.660717	-0.162092	-0.38203	-0.183815	-1.55806	-0.315725	1.28134
Usp18	-0.490741	1.34577	1.71883	0.0444448	-0.271631	0.516822	1.77395	2.63011	0.72535
Ifi202b	-0.490822	-0.430441	-0.101103	-1.90924	1.5606	2.80652	1.00968	0.610457	-0.0310778
Pds5b	-0.49085	-0.173352	-0.0619056	-1.09726	-0.789756	0.406056	1.8054	1.06497	-0.69809
Arf6	-0.490869	-1.53397	-1.82764	-0.666524	-0.830751	0.13118	-0.604297	-1.22797	-0.918243
Fam135b	-0.490874	-0.807517	-0.296187	-1.01344	-1.45035	-0.738835	-0.16214	-0.96123	-0.705429
Hdac6	-0.490887	-1.05797	-0.830826	-0.304425	-0.613692	-0.280842	-0.360367	-1.5064	-1.00595
Tle1	-0.490925	-0.740668	-1.0549	-1.66156	1.83597	1.42637	1.76473	2.3462	0.0741612
Taar7a	-0.490944	-1.1586	-1.49921	-0.779559	1.58974	0.528938	-0.110315	1.01481	0.962467
Tmprss11e	-0.490965	-1.13646	-0.457023	1.50374	-0.153206	-0.745489	-0.755837	-1.1225	-0.436903
Ly6k	-0.490978	0.245366	0.630344	0.0233942	0.0437782	0.17344	-0.167314	-1.11446	-1.18628
Lsm7	-0.49102	-0.498275	-0.133084	0.316049	-0.399663	-0.472445	0.521891	-0.40025	-0.884391
Cadm3	-0.491137	0.324295	0.70867	0.174649	-1.12469	-0.690244	-1.20273	-0.215446	-0.0720566
Clcf1	-0.49114	0.565407	0.767926	-0.178528	-0.493924	-0.492465	-0.757718	-1.02666	0.85381
Panx3	-0.491208	0.412773	0.558728	0.543257	-0.103365	0.214612	-0.177627	-1.05126	-0.407129
Atp2c2	-0.491268	0.982917	0.733732	0.133014	0.245629	-0.423319	-0.681297	-0.626432	-0.327451
Lvrn	-0.491347	0.204256	0.569375	0.701438	-0.605493	-0.651743	0.246722	-1.06537	-1.19099
Clu	-0.49139	-0.942504	1.0979	-0.629944	0.0533892	-1.18831	-0.554032	1.01839	-0.46749
Rnasel	-0.491401	0.0103886	0.481682	0.211981	0.693619	0.948814	-1.29323	0.216602	0.993208
Prr36	-0.491415	-0.820021	-0.498686	-1.32185	0.460561	1.85656	0.386726	0.449984	-0.235267
Cldn22	-0.49144	0.381681	1.01917	-0.163441	1.22054	0.883076	-0.216226	0.471167	0.609934
Bdp1	-0.491475	0.0104299	0.432389	1.6786	0.517503	-0.263229	0.817273	-0.0331028	-1.03807
Bmp6	-0.491516	-1.16518	-0.555525	-0.093584	-0.966381	-0.7918	-0.149339	-0.881031	-0.854994
Cxx1c	-0.491556	-1.46354	-1.86937	-1.43918	-0.259614	0.702673	0.541859	1.00301	0.0771608
Plet1	-0.491648	-0.508579	-0.183041	-0.373389	-0.0559154	-0.103003	0.174951	-0.282771	-0.741719
Arf5	-0.4917	-0.118896	0.644451	-0.0826267	0.188567	-0.196587	-0.241753	0.342272	1.24642
Olfr1303	-0.491782	0.097642	0.738792	-3.17298	0.815427	3.6638	-2.20936	-0.383128	1.04436
Zfp57	-0.491833	0.252977	0.621146	0.471936	-0.894262	-1.99993	-0.39493	-1.4277	-1.16884
Akap13	-0.491835	1.87869	1.76087	0.199381	0.357994	0.5134	0.293811	0.344649	0.233464
Olfr225	-0.491838	-0.305074	-0.322825	-0.740845	-1.0701	-0.927461	0.858706	-0.235616	-1.07464
Trpm3	-0.491864	-1.39967	-1.07372	-0.216766	1.01104	0.00780589	1.02025	1.18148	0.399283
Prkce	-0.491985	-0.50941	-0.189646	-0.604592	1.23658	0.608357	-0.3227	-0.353124	0.00916519
Psmb2	-0.492002	0.100313	-0.303205	-0.191833	-0.725393	-1.15142	-0.191365	-1.44935	-1.06572
Copb2	-0.492124	-0.0363987	0.315817	-1.71909	-1.13913	0.445664	0.848115	1.71226	-0.145338
4930564D02Rik	-0.492191	0.417299	1.11192	0.144378	-0.711516	-1.05487	-0.290087	-0.88996	-0.505356
Olfr480	-0.4922	-0.0766907	0.869834	1.27435	0.551489	-0.674045	0.276106	-0.467818	-1.32368
Mboat4	-0.4922	0.0905701	0.640054	0.468088	0.150613	-0.288823	0.445897	-0.790154	-1.11226
Ankrd39	-0.492222	0.697896	1.08296	-0.129095	-0.931009	-0.705074	1.03813	0.211555	-0.530456
Acnat1	-0.492255	-0.0440073	-0.16709	-0.637361	-1.659	-0.887164	0.604171	-0.269159	-0.834466
Rasl10b	-0.492289	0.636089	1.02595	0.224798	-0.84458	-0.520536	1.04401	0.296601	-0.706959
Dexi	-0.492362	-0.94424	-0.864372	0.191327	-1.16757	-1.37947	0.309077	-0.16203	-0.218125
Tbl2	-0.492448	0.396504	0.930278	0.404178	0.109501	-0.266634	-0.423932	-0.444401	-0.0408301
Fnip2	-0.492524	-1.9827	-1.27642	-0.942664	1.03547	0.63048	0.819001	0.586324	-0.402169
Gpnmb	-0.492525	0.365909	0.740852	-0.276054	-0.818833	-0.469238	0.662828	0.761262	0.272987
Slc5a1	-0.492528	-0.283343	-0.444117	-1.54175	2.20382	4.26202	0.773769	1.37028	-0.388407
Dhx32	-0.492532	0.489367	0.948046	-0.851532	-0.100866	0.34508	2.34131	1.61695	-0.796773
Cep89	-0.492683	-1.99009	-1.78798	-0.560412	-0.643454	-0.238774	0.756124	0.712903	-0.20644
Zfp341	-0.492771	0.231352	0.550771	0.443558	-1.00662	-1.7186	0.442067	-0.502398	-0.757847
Polr2g	-0.492835	0.829326	1.0419	-0.546209	-0.329408	-0.541682	-0.168936	0.180033	-0.335716
Bmpr2	-0.492842	0.445521	0.385597	-1.96698	-0.647626	1.24341	-0.376721	0.386892	0.88657
Ace	-0.492852	0.0188623	0.33705	0.380073	-0.123644	0.451119	1.61109	0.733472	-0.844606
Tmem104	-0.49291	0.351541	1.13581	1.24585	1.2451	0.307814	-0.395563	-0.267137	0.205425
Slc23a1	-0.49291	0.408237	0.846629	1.41549	0.734274	-0.357863	-0.404632	-1.3121	-0.934836
Naa15	-0.492936	-0.492016	-1.28618	0.626622	0.0224087	-0.822398	-0.13736	0.178528	-0.424883
Stt3b	-0.492989	0.770075	1.41651	-0.341909	-1.0103	0.00814094	-2.51764	0.13691	2.72339
Myocd	-0.493032	0.304981	0.0529514	-0.615804	0.33482	1.31004	-0.39204	-0.0102481	0.0177474
Arid3a	-0.49308	-1.79463	-1.58213	-0.147751	0.336606	1.35494	-0.303469	1.07339	0.201005
B230219D22Rik	-0.493107	-2.02738	-1.04002	0.311306	-0.035224	0.224848	-0.0928052	-0.69162	-0.132136
Olfr393	-0.493132	-0.836172	-0.428134	0.284463	-1.02118	-1.12522	0.118754	-1.34916	-1.09082
4933415F23Rik	-0.493145	-1.69498	-2.47854	-1.09247	-1.25612	-0.218625	-0.835495	-1.08883	-0.411893
Zfyve16	-0.493157	-0.297899	-0.565757	1.4214	1.385	0.573914	-0.11233	-0.360682	0.123886
2610002M06Rik	-0.493158	-0.965673	-0.804102	0.91568	1.37726	0.575138	1.84764	0.597129	-1.22608
Pde7b	-0.493197	0.844076	0.457069	0.338734	-0.110574	-0.517845	-0.307033	-0.583371	-0.906882
Cplx3	-0.493223	0.233939	-0.206881	-0.225422	1.71936	2.1081	-0.215921	-0.637552	-0.461298
Dnajc7	-0.493374	-0.9671	-0.473366	-0.121438	-1.00044	-0.530389	-0.178621	-0.564571	-0.921606
Wdr45b	-0.493442	-0.72891	-0.576652	0.283254	-0.701544	-0.942935	-0.305111	0.195637	-0.179636
Mgat5	-0.493459	0.813397	1.13473	-0.232401	0.178362	0.0440847	0.0454027	-0.710019	-0.587244
Pigk	-0.493468	-0.547394	-0.172791	1.0835	0.834832	-0.364613	0.0388283	1.00674	0.735584
Slc10a7	-0.49351	0.846022	0.679675	1.07592	0.888674	0.333226	-0.291569	-0.910624	-0.685475
Adgrf1	-0.493551	1.18084	1.43092	2.19488	2.3113	1.08335	-0.613245	-1.58528	-1.02346
Hrk	-0.493644	0.417495	0.796078	-1.08185	-0.849861	-0.185994	0.451432	-0.285679	-0.989027
Tat	-0.493662	0.0159912	-0.646596	0.359337	-0.16987	0.0110593	1.20846	1.09017	-0.346668
Serpina3c	-0.493669	-2.05183	-1.77831	1.07034	0.219532	-0.357146	0.319494	2.05822	1.30742
Ppp1r16a	-0.493717	-1.57553	-1.33203	-0.0781598	-0.738364	-0.702944	0.709677	0.128568	0.0120554
Rhox2d	-0.49378	-1.35712	-1.09668	2.56342	1.77299	-0.621199	0.840514	-0.561689	-1.17336
Ccnj	-0.493796	0.149966	0.241577	-0.104403	-0.424548	-0.70429	-0.138049	-1.32457	-0.845762
Guk1	-0.493873	-1.50782	-1.36073	-0.141195	-1.6773	-0.726437	-1.4496	-1.47681	-0.0187953
Bche	-0.493907	0.137827	0.683137	1.23942	3.27432	0.22509	-0.483071	-0.75616	-0.0762294
Apol8	-0.493917	-1.15788	-1.62022	0.476066	-0.0566697	-0.673516	-1.5579	0.839882	1.89275
Olfr965	-0.493989	-0.376367	-0.305179	-2.23475	1.43841	2.54309	0.306248	-0.461717	0.0295366
Paip1	-0.49399	0.236033	0.521668	0.164828	-0.627578	-0.757035	-0.491553	-1.15017	-0.980328
Mlc1	-0.494136	-0.659626	0.641191	2.26901	1.81038	0.0236981	-1.30129	0.413379	2.0273
Megf9	-0.494197	-1.21385	0.0434972	-1.8006	0.6822	1.93374	-0.238759	-0.378646	0.546896
Rab9b	-0.494246	0.474031	1.17621	0.443901	0.494007	-1.03723	-1.65599	-1.3262	0.211256
Lrch3	-0.494264	0.727687	0.567251	-1.4069	0.926885	1.63522	-0.142661	-0.577517	-0.215733
Tpr	-0.494426	-0.432674	-1.03482	-1.45275	0.316002	1.49587	0.403752	0.0944838	0.10099
Cndp2	-0.49444	0.51425	0.464138	0.123795	0.213345	0.164148	-0.237028	-1.29261	-1.01784
V1ra8	-0.494443	-2.04215	-2.28402	-0.0186415	-0.500821	-0.991107	-1.30238	-1.44496	0.290003
Brwd3	-0.494467	0.323912	-0.287022	-0.123435	-0.446462	-0.470019	0.722837	0.749001	0.0645964
Dgat2	-0.494565	0.0985329	-0.418259	-0.377452	0.312964	0.636189	1.24829	2.38519	1.2452
BC005537	-0.494616	0.4732	0.855552	-0.291114	-1.0108	-0.62698	0.170378	0.554578	-0.724411
Sumo1	-0.49475	0.456182	0.627515	-1.77616	0.416354	2.64899	-1.10616	-0.775351	0.162998
Slc33a1	-0.494953	-2.01833	-1.77087	0.540154	1.03165	-0.448777	2.1404	1.89256	-0.197435
Mllt1	-0.494977	-0.32476	-0.0780787	-0.0867696	-0.94521	-1.01578	-0.00861738	-1.32297	-1.12062
Olfr1	-0.494997	0.503834	0.888156	-0.0721518	0.599386	-0.125899	-2.23064	0.727001	2.21179
Lrrc59	-0.49511	-1.43833	-0.783236	0.043387	-0.52817	-1.12894	0.197826	-1.04229	-0.692353
Slc39a7	-0.49514	0.112641	0.438409	-0.276073	0.0972782	0.349847	0.93664	-0.259358	-1.06529
Irf2bp2	-0.495226	0.115128	0.47791	-0.121073	-1.1953	-0.948765	0.274396	-0.993347	-1.23979
Ankrd27	-0.495246	0.143143	0.507501	0.579325	-1.04398	-1.23982	-0.0925392	-0.103002	0.0603149
Hoxd10	-0.495392	-1.19171	0.514829	-1.64017	-0.382393	-0.934646	-0.422549	-1.06235	-0.820938
Cic	-0.495424	0.0387143	-0.776384	-0.308419	-1.18337	-1.10154	-0.249107	-0.274215	-0.529815
Rbm14	-0.495433	-0.262657	-0.0547793	-0.820866	2.52491	1.9654	0.059598	0.806459	0.879875
Vnn1	-0.49555	-0.945075	-0.889004	-0.993232	-0.358546	0.581424	-0.510143	-0.839629	-0.66444
Cul2	-0.495561	0.86948	1.36046	1.29644	0.552436	-0.693573	-0.340754	-0.511761	-0.527251
Matn1	-0.495565	-0.756195	0.134866	1.71094	1.91082	0.690027	0.186423	-0.430721	-0.753459
Aco2	-0.495567	0.371847	0.488772	0.272323	-0.787579	-0.685619	-0.115829	-1.38642	-0.372529
Epn2	-0.495594	-0.134659	-0.384728	0.0629571	-0.401945	-0.409188	0.203543	2.07688	2.17129
Bpifa1	-0.495599	-1.06112	-0.599875	3.69362	4.74891	-0.0359001	-0.54326	-1.00492	-0.562742
Gpr37l1	-0.495651	0.645249	0.796038	1.27123	-0.0345611	-0.616919	1.71666	1.93043	0.150615
Slc12a3	-0.495684	-0.909513	-1.24798	-0.103922	0.621105	0.276008	-0.293153	0.808823	-0.224238
Slc26a4	-0.495701	0.390488	0.768961	-0.665348	-0.516417	0.0557368	-0.0228878	-1.06038	-0.727599
Ocel1	-0.495756	0.135616	0.61323	0.031221	-0.280146	-0.822056	-0.0667598	-0.677518	-0.582519
Rad51b	-0.495813	0.0920902	0.453985	-1.97894	-0.646878	0.732026	-2.45536	-1.12294	1.3037
Itk	-0.49583	-0.866258	-1.6733	-0.226341	-1.35233	-0.738224	0.296544	-0.415784	-1.27831
Igsf9b	-0.496016	0.542437	-0.249839	-0.220042	-0.474805	-0.708435	-0.831043	-0.607685	0.0845349
Nms	-0.496104	0.0239614	0.887436	0.657814	-0.69874	-1.46547	1.26181	0.253756	0.457232
Wfikkn1	-0.496133	0.122061	0.485846	-0.747139	-1.18896	-0.619926	0.687759	-0.549373	-1.08464
Myadml2	-0.496417	-1.97611	-1.72924	-0.311648	-0.493128	0.645508	-0.184979	-0.292343	-0.0333832
Mad2l1	-0.496435	-0.509462	-0.27928	-0.200779	-0.400242	-0.147676	-0.284214	-1.27894	-0.954749
Zfp575	-0.496436	-1.44943	-1.17315	1.04522	-0.289952	-1.00202	0.481633	0.382568	0.294043
Slc22a15	-0.496439	-0.80636	-0.544168	0.610997	-0.0662477	-0.488585	0.134409	-0.611278	-0.18411
Ppil2	-0.496522	0.537631	1.13483	-0.231036	-0.118604	0.205905	-0.418331	-0.59783	0.552482
Dlx1	-0.496539	-0.523455	-0.0575205	2.04438	1.55366	0.58696	-1.13261	-0.873491	0.642487
Lyrm5	-0.496566	0.0362069	0.543792	0.8911	-0.703096	-0.353242	0.787039	0.409655	-0.323489
Rasgrp3	-0.496576	-0.418912	-1.0353	0.730743	-0.392047	1.828	-1.3121	-0.133853	0.994863
Yeats4	-0.496726	-0.292699	-0.611796	-0.580201	-0.281026	0.73263	-0.122043	-1.11142	-0.480537
Cuedc1	-0.496726	0.0173084	0.891867	-1.60714	-0.296273	1.22566	0.262281	0.0173961	-0.243991
Apba2	-0.49673	-0.94106	-0.636206	0.348671	-0.628104	-1.29527	-0.0676994	-0.866994	-0.658365
Olfr1459	-0.496761	0.807112	1.20956	-0.299537	-0.0908855	-0.1093	1.13209	0.910476	0.277581
Lamtor3	-0.496828	-2.40943	-2.06482	-0.616535	-0.642503	0.971621	0.0618602	-1.09836	-1.12757
Cdh23	-0.49684	-0.520261	0.415863	-0.728483	1.03929	0.537778	-0.488958	0.490814	0.976797
Ciita	-0.49685	-1.79856	-2.30711	-0.251918	-1.05391	-1.02862	0.599868	-0.185274	-0.707643
Ppp4r4	-0.496886	0.239681	0.566639	-0.968077	-1.07393	-0.00842214	0.672126	0.946877	-0.155244
Prkx	-0.496971	0.260545	0.353909	-1.74914	-1.74239	-0.0594253	1.37957	2.544	-0.140042
Olfr282	-0.496976	0.394107	0.749399	1.03373	1.0996	-0.102969	-0.784546	-1.04323	-0.592481
Brk1	-0.497063	-0.0397885	0.288658	0.785814	-0.0874857	-0.718848	-0.255196	-0.960514	-0.48999
Il31	-0.49707	-1.06663	-1.38817	-0.0216193	0.809488	0.0607565	2.33576	1.41682	-1.03646
Susd6	-0.497085	-2.72792	-2.39073	-0.935137	-1.76497	-0.448963	-2.16644	-0.776974	0.784593
Tcl1b3	-0.497087	0.266215	0.875179	-0.381527	-1.29533	-0.696972	0.204236	-0.429665	-0.295124
Olfr921	-0.497099	0.524701	0.721783	0.679332	-1.16596	-0.990366	-0.0400521	-1.18604	-0.755421
B3gnt5	-0.497108	0.301173	0.832628	0.973632	1.07473	-0.806525	-0.553088	-0.552787	-0.827465
Lpp	-0.497256	-0.646808	-0.610231	-0.448333	-0.852576	-0.243252	-0.463073	-1.18231	-0.71834
Osgin2	-0.497327	-0.897957	-0.523847	0.301783	-1.09478	-1.27269	1.27304	-0.235665	-0.630922
Secisbp2l	-0.49736	0.352875	-0.438169	-0.481936	-0.461952	0.0496002	-0.627157	-0.433338	0.0785007
Myo1g	-0.49754	0.0783284	0.440629	-0.906668	-1.3253	-0.685372	-0.162971	-0.685675	-0.509003
Rbak	-0.497661	-1.80766	-1.48609	0.965997	3.05804	0.417595	0.220236	-0.511759	-0.539168
Tmsb10	-0.497686	0.434771	0.503723	0.346764	1.39522	0.508324	-0.439543	-1.47693	-0.788142
Snf8	-0.497694	0.648869	0.630323	0.835558	-0.0125612	-0.505616	-2.6713	0.941383	3.8155
Bcl2l13	-0.497758	-0.53448	-0.239335	1.35088	3.93673	2.58113	-0.0984284	0.21052	0.110526
Tdpoz1	-0.497761	-0.832775	-1.24017	-0.532701	-0.837649	-0.402682	-1.13573	-0.330668	1.71263
Olfr695	-0.49779	0.803307	0.732976	0.98755	-0.237484	-0.924618	-0.611965	-0.850877	-0.289945
Ing3	-0.497807	-0.133466	0.18487	-1.52187	-0.965016	0.292794	-0.999914	-0.839907	-0.0338502
Tmprss12	-0.49781	0.489704	0.875147	-0.261352	0.0335812	-0.58862	-2.21207	-1.08142	1.25044
Zfp777	-0.497904	-0.0644725	0.248211	0.601486	0.196662	-0.494528	4.51678	4.78305	1.02254
Eml3	-0.497975	0.472362	0.494977	-2.17024	-0.520474	1.3066	-0.218751	-1.25575	-0.948863
Mlxip	-0.49802	0.359913	0.480494	0.604777	0.371809	-0.0337472	-0.211455	-0.342865	-0.493299
Slc15a4	-0.498062	-1.05297	-0.753452	0.717387	-0.32838	-1.11243	-0.249178	-1.064	-0.785432
Taf3	-0.498157	-0.934582	-0.402682	0.315315	0.99005	0.336639	0.302527	-1.11722	-1.2208
Tfg	-0.498185	0.829026	0.829057	-0.305005	-0.0911069	-0.00197036	1.44118	0.352087	-1.06197
Cftr	-0.498186	-0.206569	-0.0398362	-0.371591	-0.188808	-0.75538	0.928401	0.534283	0.28226
Fadd	-0.498205	-0.772505	-1.27723	-0.393947	0.0330119	0.919578	-0.956857	-0.810426	0.774163
Vmn1r34	-0.498233	0.627125	1.02053	-1.73164	-0.64955	0.68286	0.727427	0.76664	0.272324
Dirc2	-0.498332	0.22779	0.490187	0.463818	-0.485063	-0.556325	0.780849	0.829759	-0.368964
Tas2r121	-0.498361	-1.69539	-1.19017	1.13633	0.430354	-0.738572	0.781616	0.12773	-0.596762
Brip1	-0.498517	0.156238	0.0214171	1.76431	2.60943	0.39387	0.472133	0.703644	-0.210406
Grin2b	-0.498638	-0.122998	0.399598	0.495103	-0.803786	-0.777745	1.26558	1.44524	0.417448
Lrp1b	-0.498642	1.02584	1.60633	-0.928519	-1.00536	-0.669774	0.415701	0.452455	0.106176
Ppp2ca	-0.498736	-0.784859	-0.547928	-0.13	-0.886646	-1.14068	-0.569184	-1.29452	-0.760368
Ceacam1	-0.498795	-1.77895	-1.15778	1.46551	-0.0215105	-1.09808	-0.0340306	-0.71429	-0.433209
Ldah	-0.498811	-0.130933	0.411881	-0.273587	-1.1314	-0.728294	-2.67117	-0.541936	1.9704
Cox6c	-0.498873	-0.909864	-0.597783	0.75304	-0.728115	-1.33728	1.52652	0.558514	-0.645601
Cmtm3	-0.498926	-0.339563	-0.708174	0.968784	-0.866403	-0.747461	-0.280671	-0.71784	-0.231998
Prdm16	-0.498974	1.08631	1.34367	-1.03637	0.744897	1.35565	-1.33152	1.39249	2.31711
Tm9sf4	-0.49904	-1.91468	-1.54786	-0.025793	-0.927341	-0.832055	-0.179781	-0.821263	-1.05628
Asb7	-0.499201	-0.442693	-0.123058	-0.115756	-0.842837	-0.11088	-0.276487	0.368691	-0.524261
Tas2r126	-0.499292	-1.86565	-1.31526	-0.371363	0.69446	-0.0636972	-0.622993	-1.2561	-0.823106
Acaa2	-0.499298	-1.00058	-0.91008	0.0441132	0.183178	-0.102439	-0.676543	-0.817007	-0.152383
Tmem207	-0.499319	0.325782	0.838697	0.00289852	-1.19117	-1.15273	0.10811	0.113317	-0.911103
B4gat1	-0.499335	0.11043	0.613351	0.22801	3.73613	0.951258	2.64813	2.61407	1.65907
Cd207	-0.499339	-0.965484	-0.707815	-1.33465	1.35832	1.99278	-0.407362	-0.895163	-0.887715
Derl3	-0.49935	-2.44692	-1.80384	0.0499319	-1.07718	-0.499245	-1.66813	0.395188	1.47713
Rnase2a	-0.499355	-0.352311	-0.739804	-0.14875	0.108492	0.10065	-2.2819	1.46027	2.20785
Cap2	-0.499506	0.792116	1.80804	-3.00232	2.76093	5.99423	0.0350928	3.2177	0.070286
Tmx2	-0.49965	0.757834	1.12827	0.867737	0.321409	-0.809194	2.66428	3.39456	0.981081
Otos	-0.499711	0.860861	0.575419	1.07912	0.0664226	-0.625862	0.399976	0.864892	-0.362881
4931406C07Rik	-0.499817	-2.0897	-1.75783	1.16623	1.76454	-0.159723	0.479481	-0.402017	-0.504837
Ppfia3	-0.49986	0.690108	0.398881	-0.604883	0.408125	0.722292	1.43983	1.97749	0.231744
Shisa2	-0.499951	-1.12654	0.743996	-0.273779	-0.267429	-0.282334	-2.15714	-0.953028	0.834169
Zfp239	-0.499995	-1.33724	-0.783084	1.13537	0.0875715	-0.784893	-0.417008	1.44202	0.358858
Magea2	-0.500167	0.560432	0.888317	0.0378559	0.2912	-0.116295	-0.385256	0.383374	-0.521816
Tfcp2l1	-0.500189	-1.25784	-1.11546	1.69909	1.4358	0.596385	0.591778	1.93765	-0.267976
Rab43	-0.500282	0.594371	1.28486	-1.47926	0.499427	2.29005	-0.0695673	0.492417	0.0882948
Zbtb7c	-0.500348	0.684979	0.882107	0.286994	-0.399006	-1.18996	1.85262	1.46448	0.209445
Saa2	-0.500425	-0.537649	-1.20187	0.447421	-0.0058263	-0.56191	-0.43692	-0.857691	-0.599714
Dnase2a	-0.500468	-0.289342	-0.240378	0.34733	0.854612	0.474913	1.51322	2.51726	0.52282
Uqcr11	-0.500504	1.02722	0.722798	-1.04199	-0.223345	0.740373	-0.112068	-0.663159	-0.49772
Olfr508	-0.500513	-1.9442	-0.604994	2.14126	2.84791	0.589005	1.05199	0.136131	-0.880913
Cep126	-0.500519	0.47821	0.705439	0.270264	-0.39475	-0.258092	1.75743	1.26248	-0.450376
Gm4794	-0.500523	0.679718	0.928796	1.37101	1.53065	0.112245	0.132883	0.685641	-0.283631
Vmn2r13	-0.500674	0.339746	0.701521	-0.232885	-0.0554293	0.360113	0.0982178	-0.547299	-0.524638
C86695	-0.500688	-0.767831	1.04661	-1.45617	0.574702	1.97617	0.678503	1.27931	0.305425
Vmn1r48	-0.500701	-1.14286	-0.928553	0.273241	-0.934939	-0.770987	-1.9811	-0.619554	1.70047
Srd5a1	-0.50086	0.129948	0.622238	-0.835754	-1.48285	-0.47704	2.08823	1.63046	-0.0540472
Sesn3	-0.500877	-0.839313	-0.406627	-0.854015	-0.49901	0.196627	-0.261882	-0.80451	0.569071
Ppwd1	-0.500919	-1.47219	-1.12733	0.740663	0.248856	-0.768606	-0.10867	-0.262472	-0.786242
Zbtb33	-0.50094	-1.17323	-1.21154	0.00380357	-1.45297	-2.01243	-1.00458	-0.720269	-0.271378
Filip1	-0.50116	-0.941397	-0.931296	0.786882	-0.0967562	-0.385148	0.296643	-0.687983	-0.658251
Olfr1014	-0.501174	-0.920116	-0.386233	0.98425	1.77655	0.505382	-0.656544	-1.33431	-0.967691
Olfr381	-0.501183	-2.13696	-1.46653	0.576919	-1.01411	-1.50582	-1.1015	-0.536692	0.336919
Dlg2	-0.5012	-2.63457	-1.13306	-0.42578	-0.352808	-0.508664	-1.57753	-0.653732	0.870696
Angptl1	-0.501233	-1.12785	-0.667705	-0.928569	-0.532626	-0.221501	0.822669	0.600292	0.12301
Fmo2	-0.501273	-1.11918	0.00150673	0.574994	0.776221	0.171913	0.331797	-0.637142	-1.11933
Cryba1	-0.5014	0.267927	0.642265	-0.488409	0.442621	0.897677	-0.511505	-0.975646	-0.507966
Ptch1	-0.501417	-1.22432	-0.950445	0.262341	-0.0598897	0.282349	2.1686	2.09202	-0.372513
Snx4	-0.501437	-2.78615	-2.35775	0.272699	0.63246	0.991897	-0.354946	-0.758304	-1.1798
Pfdn1	-0.501443	-1.72077	-2.51417	0.268377	-0.532892	-0.359776	-0.25126	-0.561763	-0.766173
Vps29	-0.501619	-0.34855	0.626467	-0.28282	-0.00403249	0.249676	1.07413	0.56801	-0.471333
Tas2r114	-0.501645	0.141517	0.989193	1.40395	0.731022	-0.633057	-0.0447134	0.950084	0.257793
Kcnip2	-0.501684	0.434608	0.599056	-0.478617	-1.18733	-0.560331	-0.323118	-1.35378	-1.20124
Gtpbp8	-0.501689	0.568767	0.87062	-0.237906	-0.704674	-0.784639	-0.937993	-0.752639	0.147142
Gart	-0.501703	-1.79124	-1.53046	0.165895	-0.00859795	0.443839	-0.236351	-1.09067	-0.738985
Apol10a	-0.501743	0.800805	1.55372	-0.431331	-0.210404	0.320684	-0.908262	-0.118709	0.508194
Card10	-0.501793	-0.396087	-0.269204	-0.185412	-1.05745	-0.352843	2.30143	1.59375	-0.318602
Bub3	-0.501834	1.39643	0.662228	0.512342	-0.292333	-0.331691	0.99021	0.352329	-0.921184
Slc36a4	-0.501888	-2.7121	-2.50259	0.634564	-0.25408	-1.53805	0.914807	0.542199	-0.331857
Vcpkmt	-0.501971	-1.02877	0.0829415	-0.761239	-1.24105	-0.265336	0.0680135	-0.698827	-0.817653
Zc3h7a	-0.50206	-1.36864	-1.82596	-0.00432622	0.412515	-0.241956	0.130463	-1.20286	-1.09741
Afap1	-0.502094	-1.35712	-1.1022	-0.942248	-0.500097	0.434245	0.0337973	-1.35818	-1.41621
Abhd6	-0.502111	-1.29632	-0.682947	-0.0327219	-1.44857	-0.0312834	-0.306297	-0.971641	-0.755211
Kcnk9	-0.502212	-2.51241	-1.84081	-0.634294	-0.779965	-0.341521	-0.59445	-0.439457	-0.370334
Rhox4d	-0.502216	-1.8376	-1.57906	-0.459651	-0.283726	-0.543736	-0.531471	-1.16127	-0.582111
Ppie	-0.502364	-0.11593	0.238806	-0.265361	-1.49888	-1.17455	0.427496	-0.651876	-0.63365
Tbccd1	-0.502522	0.109586	0.713886	0.0713918	-0.228013	0.0968204	-0.267695	-1.45552	-0.367587
Rpl38	-0.50255	-1.7121	-1.76445	-0.432989	-0.376176	-0.336933	1.3225	-0.155557	-0.897067
Vti1b	-0.502564	-1.22689	-0.882537	1.29048	-0.324297	-1.3268	1.15157	0.281105	-0.55222
Slc2a12	-0.50266	-1.81006	-1.04998	-0.0365452	-1.05694	-0.534863	0.522272	-0.278547	0.0825852
Gpr31b	-0.50271	-1.61522	-1.32635	-0.254534	-0.717141	-0.616346	1.46796	2.1136	-0.655018
Olfr1145	-0.502717	-0.424951	-0.0872222	-0.428009	-1.1519	-0.626873	1.71157	1.39485	-0.133733
Vmn1r47	-0.502809	-0.129715	-0.660334	-0.154104	-0.431533	-0.830166	0.513978	-0.505809	-0.761389
Kcnh7	-0.502823	-0.703381	-0.439966	0.020497	0.289098	-0.922519	-0.0394518	0.481343	-0.699385
Noto	-0.502868	-0.414475	-0.0760595	0.255831	-0.859669	-0.920233	-0.209376	-0.82036	-0.559001
Lmln	-0.502876	0.365466	0.672644	0.358943	-0.25865	-0.880949	1.1237	0.746779	-0.440889
Gm15127	-0.502884	0.0733877	0.330985	1.25599	2.48217	1.43226	-0.437263	-1.41446	-1.02105
Gm9	-0.502957	0.467767	0.612751	-1.40961	0.691192	1.92633	2.09622	1.5037	-0.913901
Golgb1	-0.503054	0.324177	0.703947	-0.389974	0.218777	0.289228	1.48969	0.970237	0.711319
Alyref2	-0.503116	-0.679937	-0.351257	0.448559	2.40374	0.660536	-2.59836	-0.349653	1.9022
Vars2	-0.503153	-0.90983	0.329832	-0.497476	-0.573664	1.09788	-0.249851	-0.385476	0.419421
Olfr1026	-0.503172	0.270459	0.647311	-0.720235	-0.424729	0.19354	0.971129	1.82613	0.215407
C1galt1	-0.503297	-1.85275	-1.97114	-1.5449	-0.749294	0.763221	-0.204077	-1.44565	-1.31397
Ednra	-0.503348	-2.42592	-2.22944	2.08443	2.66494	-0.271899	-0.338129	-0.294101	0.0828535
Shcbp1l	-0.5034	1.27988	1.19182	-0.203531	-0.266807	-0.519194	-1.63086	0.351223	2.45737
Slc1a2	-0.503437	-0.387813	-0.220009	0.156033	-0.357823	-0.834809	1.00361	0.0338201	-0.8723
Eif2s3y	-0.503463	-0.901137	-1.11908	-1.19845	-1.40876	-0.307134	-0.0515267	-0.935938	-1.03301
Olfr358	-0.503542	-0.48908	-0.146078	0.421345	-1.37939	-0.956627	-0.404283	-1.30198	-0.371794
Ninl	-0.503558	-0.81795	-1.03706	0.744144	-0.162986	-0.493393	-0.434647	1.2155	-0.408227
Ifnb1	-0.503565	-2.32061	-2.04472	0.46725	1.18218	0.63424	3.06681	2.37132	-0.612225
Snx11	-0.50362	-0.579369	0.914309	-0.111547	4.097	3.46079	2.70626	1.73523	-1.07981
Olfr734	-0.503632	0.160779	0.433934	1.09555	0.6723	-0.645415	-0.283894	0.113387	-0.207972
Ccr3	-0.503677	-1.54223	-1.07459	-0.169343	-0.502209	-0.68333	-0.564713	-1.4831	-0.477981
Naa50	-0.504048	0.00083182	0.00580407	-0.207639	0.344814	0.0543346	0.427051	0.41988	0.28061
Calml4	-0.5041	0.250095	0.471764	-0.047356	-0.780311	-0.805351	-0.244625	-1.21718	-1.02371
Lhx4	-0.50414	0.596633	0.489943	-0.234185	-0.157765	0.0961614	3.04396	2.92859	-0.0658002
Gpr135	-0.504234	0.722684	1.27133	0.159337	-0.990604	-0.67083	-1.86159	-0.443799	1.43998
Csf2ra	-0.504246	-1.46136	-1.18445	-2.11944	0.300354	2.1416	-0.872656	0.370266	1.2752
Polr2j	-0.504378	-1.33461	0.338071	-0.253705	-1.24542	-0.590993	0.64146	1.8924	-0.355722
Lrrn4cl	-0.504647	-1.58357	-0.448372	-0.312125	-0.912556	-0.702709	1.42272	0.238242	-1.04684
Arfrp1	-0.504675	0.24005	0.753468	-0.122575	1.10986	0.939141	-0.270016	-1.34232	-0.874505
Myh13	-0.50475	-0.672151	-0.36152	-0.0110885	-0.67405	-0.673805	0.601554	0.125082	-0.847024
Lins	-0.504798	0.667587	1.06771	0.70548	-1.31373	-1.49462	-1.54325	0.58384	3.2305
Dmrt1	-0.504808	-0.260125	-0.0179484	0.255568	-0.945445	-0.448981	-0.148998	-1.23126	-1.11212
Aicda	-0.504815	-0.124906	0.39802	-0.0263145	-0.71216	-1.0968	-0.305734	-0.861128	-0.503154
Vsig10	-0.504848	0.915047	1.03194	0.465839	-0.367446	-0.507775	-3.04999	-0.63556	2.86221
Olfr970	-0.504907	0.17716	0.579229	0.881193	0.498219	-0.218046	-0.163394	-0.979999	-0.440664
Sypl	-0.504909	-1.93191	-1.54432	0.611057	-0.0198716	0.560166	-0.330746	-0.412164	0.774084
Rnf123	-0.504921	0.970494	1.18298	-0.255465	0.456581	0.481513	-0.66169	-0.495913	0.370023
Arc	-0.505187	-1.80872	-2.31963	0.748694	-0.283691	-0.888288	0.0247138	-0.22763	-0.823742
Casr	-0.505188	-1.34487	-0.71945	0.666732	1.6894	1.79872	0.421619	0.0897432	-0.980205
Klf1	-0.505329	0.169652	0.589865	-0.407975	-1.2896	-1.69931	-1.73256	-1.26123	0.378832
Lrit3	-0.505456	0.243127	0.620005	0.27125	-0.185645	-0.94281	0.651088	0.519242	-0.0865447
C2cd4d	-0.505558	-0.779966	-0.415584	-0.432907	-0.822406	0.852934	0.523452	-1.06787	-1.45019
Fip1l1	-0.505563	0.251736	0.629167	0.168442	-1.25362	-1.34386	-0.394902	-1.234	-0.827411
Fam69a	-0.505571	0.851508	1.4728	2.51275	1.77871	-1.26822	-0.261803	-0.708524	-0.318506
Wfdc2	-0.505602	-0.795454	-0.198019	-0.0816073	-0.954536	-0.4223	-0.458203	-1.31601	-0.812411
Clybl	-0.505613	0.308203	0.820519	1.44577	-0.056945	-0.912476	-2.01386	-0.699209	1.39743
Glra2	-0.505647	-0.968224	-0.484295	-0.487149	2.1532	0.906159	-1.11967	-0.700419	0.772675
Mas1	-0.50572	-1.41722	-0.679837	0.0127078	1.32198	1.12337	0.885115	0.602612	-0.706116
Mrs2	-0.505725	0.000351891	1.05475	0.359599	-0.0497239	-0.490058	-1.47296	0.57851	1.50478
Ly6g6d	-0.505758	1.00195	1.42139	-0.20846	0.0885454	0.802804	-0.0973622	1.04055	-0.0178381
Mcm6	-0.505782	0.198108	0.550223	0.167194	-1.11071	-1.53804	-0.315961	-1.17943	-0.819067
Ccdc150	-0.505929	-0.180587	0.618439	-1.28237	-0.413316	0.988929	1.45727	1.72626	0.610828
Gdap1	-0.506041	0.480873	0.871418	0.599276	-0.483012	-0.884487	0.537672	0.284035	-0.299827
Serpinb3a	-0.506084	-0.418137	-0.105383	1.72403	0.896636	-0.483589	1.29182	-0.0441241	-1.05657
C2cd2	-0.506085	0.117529	0.0291505	0.526027	0.24603	-0.256951	0.13544	2.75375	1.95797
Srpk3	-0.506119	0.15117	0.630143	0.540416	0.451817	-0.0218451	-0.0882992	-0.787537	-0.25301
Mrps35	-0.506161	-0.0277797	0.334457	0.0108003	0.441211	-0.291423	-0.945499	-1.31674	-0.307314
Med19	-0.506197	0.418491	0.798279	-1.38153	-1.71247	0.486798	3.49883	2.70445	-0.769392
2700094K13Rik	-0.506221	-0.515284	0.856786	1.61764	-0.364635	-1.4876	0.464779	-0.0399238	-0.653069
Sh3bgr	-0.506225	0.393332	0.87711	0.422129	0.0380245	-0.36958	-0.479017	-0.980396	-0.671192
Erich5	-0.506294	-0.087778	0.1399	0.781992	-0.868159	-0.387457	0.737956	-0.0195893	0.102968
Hsbp1l1	-0.506312	-0.721065	-0.483278	0.396097	-0.751904	-0.304443	-2.67657	-0.562951	2.32918
Myl3	-0.506461	-0.215247	0.413724	1.03998	0.796821	-0.238536	-0.213172	0.084112	-0.177238
Zswim1	-0.506484	-0.901249	-0.43025	0.735861	-0.31473	0.475466	0.945151	-0.0548751	-0.765102
Gfra3	-0.506545	0.341544	0.867295	0.814911	0.23991	-0.857053	-2.39584	0.086765	1.77222
Chst4	-0.506549	0.440655	1.11908	3.39729	3.82597	0.295544	-1.32218	-0.61235	0.604025
Afmid	-0.506562	-0.0404871	-0.945753	-1.33428	-0.373754	0.794077	-0.487289	-0.892907	-0.21844
Gmppb	-0.506567	-1.04902	-0.417827	-0.296726	-0.142299	0.112848	-0.253805	-1.18984	-0.831804
Trhde	-0.506643	-1.52654	-1.5412	0.638435	-1.02631	-1.92516	1.54242	1.24237	-0.748178
4933402D24Rik	-0.506674	-1.11806	-0.778698	0.794325	-0.698911	-1.24432	-0.564819	0.211911	-0.568829
Dnajb13	-0.506691	0.826931	0.881276	-1.81503	1.6289	1.7761	1.9664	1.84938	-0.684204
Ssx9	-0.506699	-2.01127	-1.19207	-2.78932	0.646566	3.17735	2.22562	1.90323	-0.128867
Mynn	-0.506823	0.392881	0.953996	0.484181	0.557576	0.0661041	-0.137089	-0.223814	0.112923
Gadd45a	-0.506865	-0.37534	0.0277164	0.085177	-1.19585	-1.50015	-0.343641	-0.310921	-0.464605
Ppapdc3	-0.50692	-1.21374	-0.922224	-0.499744	0.30416	0.581957	1.71573	0.764038	-0.586528
Zdhhc25	-0.506986	0.389294	0.744226	1.22249	-0.056339	-0.923171	-0.63087	1.66435	1.74456
Sema3a	-0.506993	0.717797	-0.220046	0.48975	-0.367457	-0.771992	-0.149008	-0.730493	-0.760805
Olfr283	-0.507187	0.601191	0.784373	0.473331	-0.220388	-0.275482	-0.332111	-0.661958	-0.592867
Kansl1l	-0.507328	0.175435	0.190034	-1.07266	0.741385	1.43402	1.42409	2.17435	0.299453
Sec23a	-0.507356	-0.938927	-0.626733	2.8971	3.1626	-0.239147	-0.145346	0.819583	0.631322
Sfrp2	-0.507385	0.632458	0.956808	-4.2137	1.45636	5.76194	-0.0766199	-0.42186	-0.2854
Golim4	-0.507387	0.0793523	0.672824	-0.393898	-0.304308	-0.926176	-0.102283	0.309929	-0.89367
Olfr906	-0.507412	0.0958646	0.259928	-0.200458	-0.108719	-0.0548093	-1.1656	-1.13728	0.194073
Pim2	-0.507433	-1.00277	-0.621744	0.457012	0.245566	-0.465903	1.20172	0.704653	-0.933953
Rhox3f	-0.507455	-0.837354	-0.519424	0.107394	0.470943	-0.319156	1.53016	0.871299	0.00751741
Tdpoz4	-0.507483	0.472334	0.985655	-0.300362	-1.05621	-0.659051	1.8745	1.3101	-0.553875
Lgals3bp	-0.507528	-2.29815	-2.02445	1.41811	-1.12879	-1.05041	-0.0402921	0.32377	-0.697773
Fmod	-0.507665	-0.739399	-0.312518	-2.84834	0.425635	2.48828	-2.16994	-0.223471	2.93949
Rbm25	-0.507716	0.199351	0.472237	-0.0960853	0.934075	0.599345	-0.183608	-1.18627	-0.963518
Nup214	-0.507816	-0.108848	-0.166917	-1.14491	0.102015	1.15543	0.140326	-0.38507	0.0530313
Arhgap21	-0.507839	0.079061	0.884037	-0.686285	0.0289595	0.348546	-0.206625	-0.402574	-0.389137
Atp6v0d1	-0.507839	0.765918	1.30959	-0.303527	0.350628	0.435589	-1.25606	-0.121271	0.72789
Ifi203	-0.50785	-1.11866	-0.273458	0.758408	-0.895676	-1.31827	-0.0698171	-1.12338	-1.21524
Tyk2	-0.507883	-1.50197	-1.01024	-0.128445	-0.645592	-0.559798	0.0183661	-1.06524	-0.954668
Nsmce4a	-0.507899	0.0191203	0.413702	-3.22686	0.00353933	2.98761	-0.805219	-1.33354	-0.193273
Cbln2	-0.507945	1.16338	1.61959	-2.32489	0.448492	2.1917	-2.18048	0.0638463	2.1843
Kif4	-0.507964	0.533848	1.00422	0.670707	-0.559581	-0.263172	-0.0941293	1.07955	0.998252
Eftud2	-0.508051	0.889912	1.38077	1.27651	2.30511	1.69213	-2.49355	0.513625	3.84961
Egfr	-0.508066	-0.623908	-0.293648	0.116282	-1.14911	-0.70454	0.139373	-1.5358	-1.22681
Pde5a	-0.508118	-0.333516	0.242024	-1.25751	1.067	0.593976	0.156761	-0.872021	-0.629621
Serping1	-0.508136	-0.64857	-0.340497	-0.045422	0.000381063	0.0504803	0.613448	1.12553	0.206507
Tm9sf2	-0.508194	0.042263	0.40979	0.275679	-1.25082	-0.747137	-0.0379463	-1.28293	-0.179088
Eif4e3	-0.508202	0.165788	0.55416	0.7876	1.67011	0.5793	0.613036	1.35239	1.07996
Rs1	-0.508203	-2.12736	-0.917548	-0.0943511	-0.428862	-0.716193	-0.668036	-1.61395	-0.632286
Kcnn2	-0.508205	0.0815834	0.351461	-0.885111	-0.108643	0.615472	1.96906	0.999547	-0.431276
Eif3j2	-0.508224	-0.49357	0.828396	-0.203009	-0.835883	-0.551852	-0.126452	-0.214342	-0.0993879
Olfr507	-0.508324	1.99356	1.36115	2.14004	1.77393	0.188084	-0.261536	-0.606847	-0.45296
Lrif1	-0.508336	0.0114568	0.5355	0.355407	-0.710406	-1.07692	-0.349894	-1.45626	-1.06963
Arpp21	-0.508353	-0.293881	-0.829791	1.12683	0.218389	-0.687645	-4.11203	0.452318	4.80618
Tle6	-0.508397	-0.09115	0.312773	0.63911	-0.142573	-0.541277	1.76035	1.1537	-0.51796
Tas2r113	-0.508458	0.190301	-0.218399	-0.381746	-1.61246	-1.17135	0.264058	-0.558944	-1.00709
Tmprss11a	-0.508473	-2.54594	-2.17548	0.541363	-0.0456554	-0.0718023	-0.0608554	-0.892638	-0.392742
Rock1	-0.508477	-0.1617	0.0670506	0.557098	0.465831	0.278776	-0.224477	0.222471	2.78731
Cir1	-0.508492	1.45741	1.09264	0.104089	-0.390311	-0.436723	0.647159	-0.333864	-1.07355
Cited4	-0.508519	-2.15599	-1.91094	-0.344576	0.948742	0.65199	-0.921715	-0.151422	1.71069
Moxd1	-0.508524	0.0888192	0.474606	-0.0934081	-0.782343	-0.454623	-0.309664	-0.922126	-0.233713
Dck	-0.508541	-1.65139	-0.585369	1.00039	0.531141	-0.476008	-0.222652	-0.0672679	-0.516879
Calm1	-0.50858	0.110633	0.623748	0.0712825	-0.693738	-1.05923	-0.0558364	-0.844578	0.0240219
Lcn3	-0.50867	-0.0856821	0.454024	-0.246644	0.61586	0.643062	0.21133	-0.332669	-1.0253
Wdr73	-0.508679	-0.836946	-0.51816	-0.890213	-0.387209	0.405172	-1.02134	-0.290706	-0.194942
Nelfcd	-0.508768	-1.95674	-1.2568	0.240341	2.03938	0.526999	-0.0449496	0.0362614	-0.257936
Prmt2	-0.508796	-0.471435	-0.254072	0.387506	-0.453026	-0.128873	0.875233	2.11498	2.23165
Selk	-0.508996	-0.403366	-0.865995	-0.412721	-1.54126	-0.817619	0.152154	-0.614514	-0.526085
Mdfi	-0.509063	0.465285	0.934689	0.375624	-0.237423	-0.663553	0.153609	-0.0321021	-0.765991
Nol7	-0.509122	0.691067	1.09544	0.157971	-1.06643	-0.955594	-2.07376	1.00676	2.70728
Mdh1b	-0.509143	-0.0339735	0.511408	-0.132948	-0.321856	1.25377	-0.0332219	-0.897731	-1.10998
Gcc1	-0.509194	-0.621357	-0.276017	-0.274122	-0.101926	-0.122719	-0.00783799	-1.00884	-1.10832
Fblim1	-0.509235	-1.05617	-1.74073	-0.718263	-0.227129	-0.0983144	0.405587	-0.0883547	-0.426382
Pira1	-0.509296	0.71136	1.2674	0.202878	-1.58848	-1.46998	3.043	2.44548	-0.563569
Kcnj6	-0.509317	0.578646	0.982893	0.0346283	-0.217528	-0.218178	1.45737	0.501794	-0.819775
Smc4	-0.50932	-0.322806	0.0251113	1.03583	-0.31222	-0.884695	-0.834551	0.278886	0.758318
Olfr1151	-0.509328	-0.975422	-1.26284	-0.0412764	0.474359	1.86625	0.592247	-0.120977	-0.359919
Tti2	-0.509328	-0.716859	-0.425685	-1.68243	-0.268649	0.523061	0.71826	0.934558	0.574476
Cyp2c66	-0.50936	-0.416141	0.00323082	0.87344	-0.088571	-0.637335	0.922788	-0.448199	-1.31127
Ccdc38	-0.50936	-0.459459	0.0512204	-1.23584	1.06803	0.834546	1.33376	1.84958	-0.673695
Capn6	-0.50946	-0.49988	-0.151846	0.430132	-0.137932	-0.083025	-0.247394	-1.46101	-1.07317
Try10	-0.509506	0.243644	0.637568	0.809992	-0.761464	-1.41706	3.14927	2.65208	-0.367013
Vps53	-0.509527	-0.83879	-0.606611	0.773852	0.219548	-0.753341	0.585068	-0.403553	-0.97244
Galp	-0.509576	0.517113	1.08061	-0.30604	-1.18304	-0.79448	0.130697	-0.582931	-0.489732
Serpina3j	-0.509583	0.551331	1.0366	-0.657401	-0.0369527	0.842558	0.0366955	0.664344	0.22786
Kcnc4	-0.509636	-0.229973	0.189085	-1.02391	0.232682	1.16236	1.14385	2.7507	-0.0745669
Frem3	-0.509668	0.302979	0.631643	-0.76121	0.0821041	0.588274	0.0176978	-1.26667	-1.25549
Adgrv1	-0.509701	-0.451817	0.743075	-1.13763	-0.145937	0.962515	0.635154	0.0192944	-0.434514
Epb4.1l4b	-0.509723	-1.70734	-1.43643	-0.44222	-1.58347	-1.6052	1.44747	1.08943	0.646903
Znrd1	-0.509806	-1.79363	-0.716349	-2.16602	-0.130647	1.37005	1.11768	0.990419	0.172038
Pcdha10	-0.509811	-1.06966	-0.594337	0.774742	1.10329	-0.628569	2.61959	2.24895	-0.490664
Rad18	-0.509888	-0.332609	-0.537935	0.760877	0.263406	-0.443525	1.98547	2.01906	-0.326086
Gstz1	-0.509946	-0.103745	0.284728	-0.123057	0.161633	0.349197	-2.49447	0.631221	2.44323
Arrb2	-0.510115	-0.519451	-0.148586	0.525931	-1.27643	-1.10615	1.06616	0.920536	-0.0858094
Cenpk	-0.510118	-1.90037	-1.82294	-0.494713	1.23086	2.98493	-0.925596	-0.547024	2.14848
Parp9	-0.510156	0.206086	0.451049	0.506068	-0.806575	-0.351081	0.421436	-0.261034	-0.823255
Iqgap2	-0.510181	0.599894	-0.287793	1.06203	4.65946	4.30818	2.03261	2.22094	0.92892
Tshz3	-0.510187	0.582325	0.760205	0.280372	-0.944131	-1.22877	1.80495	1.4695	-0.162538
Rpgrip1	-0.510212	0.268842	0.403524	0.233516	-1.05665	-0.729965	-0.716347	-0.867866	-0.225301
Tinf2	-0.510253	0.366127	0.732962	-0.324818	0.0256323	0.531151	0.0742429	-1.54577	-1.4166
Psmc3ip	-0.510291	-0.629865	-1.07504	2.54469	3.71633	0.983886	0.220561	-1.16942	-0.87182
Tmem217	-0.510312	0.263107	1.08289	-0.0197868	0.0822273	-0.0550719	-1.14162	2.3612	2.73606
Agbl2	-0.510322	-0.830671	-0.510418	0.0942302	-0.0869204	-0.272133	-2.81153	-0.660629	2.46336
Akap5	-0.510332	1.0157	0.731309	-0.431529	2.08048	2.91287	-0.91158	0.306125	1.81395
Vmn2r22	-0.510396	-0.0383092	-0.487243	0.06242	-0.68398	-0.62884	-2.05042	-1.36804	0.850279
Fam206a	-0.5104	0.0266882	0.26138	-0.0792701	-0.302725	-0.632958	0.124384	0.636487	0.304126
Olfr24	-0.510492	-2.8582	-2.651	0.458821	-0.76732	-0.700561	1.62766	1.04028	-0.585511
Cdh17	-0.510622	0.200966	0.579001	-0.161047	-0.693572	-0.0876142	-0.305757	-1.01384	-0.0989306
Olfr46	-0.510795	-0.346751	0.945974	0.297281	-0.539075	-0.726276	0.401733	-0.783598	-1.15543
Unc80	-0.51082	0.218187	1.276	0.851004	-0.262216	-0.443198	0.438078	0.373189	2.04282
Adgrg5	-0.510908	-0.859095	0.443859	-0.301707	-1.77403	-1.4526	-0.650934	-0.773507	-0.00287577
Vmn1r233	-0.510928	-0.515539	-0.298303	-0.228818	-0.0907255	-0.0951677	2.05614	1.11107	-0.642846
Nol8	-0.511029	1.19575	1.0392	0.395391	1.51685	1.56257	-2.30522	0.362606	3.12867
Olfr1442	-0.511032	-1.69778	-1.16896	-0.970464	0.438383	1.29527	0.726641	0.928109	-0.715279
Atad1	-0.511077	0.14819	0.243856	-0.461195	-1.11469	-0.370709	-0.0965246	-0.456414	-0.666093
Hormad1	-0.511085	0.482721	0.947185	0.091708	1.17028	0.466161	-0.0577315	0.79282	-0.0843422
Limd1	-0.511111	0.0952245	-0.385538	2.25186	6.0739	1.69458	-0.109755	-1.23384	-0.828557
Capza1	-0.511173	-1.29753	-0.676163	-0.366831	0.935951	-0.379944	-0.557076	-1.32103	-0.498532
D19Bwg1357e	-0.511193	-1.78079	-1.51298	0.833349	-0.858444	-1.27845	0.191192	-0.00684742	-0.176931
Lmod1	-0.511202	-1.59107	-1.33316	0.842559	-0.647844	0.340686	-2.32858	0.856446	2.84106
Snd1	-0.511254	1.05698	0.609417	0.594658	-0.536824	-1.02018	-0.00876149	-0.826867	-0.824742
Ptpn12	-0.511317	-2.61184	-2.60129	1.51817	1.27034	-0.802987	0.723856	-0.0559161	-0.427788
Hs2st1	-0.511319	0.236443	0.345082	1.7649	1.78577	0.470886	0.0411012	1.14704	1.0087
Cenpt	-0.511376	-1.36211	-0.84845	-0.353689	-0.201976	0.0185961	0.439939	-0.46348	-0.633267
Mok	-0.511423	0.327551	1.03448	0.342617	-0.558945	-0.876949	0.132622	-1.13028	-0.565816
Wdfy2	-0.511491	0.577	1.04755	1.34548	2.50302	2.68488	1.90393	0.90924	-0.565518
Ttll8	-0.511537	0.596906	0.997662	-0.443835	-1.53501	-0.342409	-1.26083	0.970333	1.7596
Ushbp1	-0.511588	-0.0988247	-0.673098	0.149629	-0.110817	-0.0399659	-0.218576	-1.26697	-1.14553
Zik1	-0.511635	-1.58803	-1.23831	0.355756	-0.239136	-0.53038	2.23302	1.69784	-0.494615
Olfml3	-0.511715	0.481522	0.743329	-0.38859	1.66887	-0.00568566	0.0953514	-1.24976	-1.09146
Ppa1	-0.511744	-0.332607	0.590446	-0.552383	-1.0966	-1.04264	0.0452994	-0.969935	-0.977795
Tnfrsf8	-0.511885	0.0886752	-0.194145	0.45462	0.596547	0.122295	-0.38412	-1.32492	-1.22392
Ftsj3	-0.511936	-1.12101	-0.185736	-0.366881	-0.364873	-0.440486	0.431878	-0.0801641	-0.718725
Msra	-0.511941	0.722004	0.672771	-0.143861	-0.382481	-0.357194	-0.163355	-0.235739	-0.6866
1200014J11Rik	-0.51201	-0.59172	-0.256984	0.0884003	-1.08177	-1.39228	-0.106063	-1.2612	-0.958828
Nupl1	-0.512083	0.076384	-0.768822	0.60234	-0.171207	-0.483176	-0.136442	-1.2937	-1.17863
Cse1l	-0.512109	0.404537	0.692813	1.67675	1.27514	0.785015	-1.34419	-1.3823	-0.0298735
Bscl2	-0.512126	-0.137779	0.222372	0.560976	0.223392	-0.647903	-0.0757664	-0.403542	-0.856004
Lpl	-0.51215	0.167071	0.449701	0.193474	0.480331	0.251729	-0.0372659	1.54852	1.81891
Olfr316	-0.512186	0.296615	0.486878	0.602988	0.720785	0.0965307	0.332743	-0.801534	-1.3854
Slc16a14	-0.512253	-2.39268	-1.43498	-1.07981	-0.240958	0.583088	-0.197366	-1.19849	-0.961852
Olfr996	-0.51232	0.929062	0.569996	2.12809	0.672239	-0.759169	-0.478125	0.389419	0.968959
Dock11	-0.512357	-0.909026	-0.848252	-0.185072	-0.0439602	-0.366432	-0.149765	-1.09687	-1.16909
Ccdc185	-0.512371	0.415897	0.627117	-1.56994	0.80024	2.18728	0.900527	1.92032	0.350116
Crabp1	-0.512393	0.374201	0.943286	0.132356	0.316405	-0.127184	-0.464525	1.08085	2.18756
Tcf23	-0.51243	0.516356	0.816278	0.00666845	-0.305242	-0.270812	-2.17215	-0.141017	2.51091
Tbx19	-0.512448	-0.23926	-0.733641	0.60822	-0.748192	-0.557455	0.0615611	-0.809652	-0.712922
Tas2r130	-0.512475	0.371281	0.878087	1.61879	-0.414717	-1.62108	0.794287	0.400524	-0.920493
Pisd	-0.512592	-0.214753	0.450653	0.524004	-0.368705	-0.731113	-2.96866	-0.0299842	2.53752
Rnf145	-0.51262	0.153718	0.585481	0.518763	-0.344976	-0.790851	-0.249899	-1.38124	-1.09599
Terf1	-0.512726	-0.835665	0.431344	-1.05438	1.17308	2.77111	-1.17509	-0.749191	0.516958
Tbx22	-0.512753	-1.96401	-1.46554	-0.000768699	0.535429	1.75473	0.0108833	-0.81829	-0.78551
Nck1	-0.512816	-0.124686	0.0574084	-0.207902	-0.73513	-0.764813	0.557068	0.780706	-0.321686
Ajap1	-0.512832	0.299893	0.823983	0.320225	-0.0370819	-0.0122038	-0.150803	-1.26941	-0.37704
Fat2	-0.512865	-0.194074	-0.447837	1.78618	1.45942	-0.453802	-0.13537	0.12237	1.95727
Zer1	-0.512911	0.572968	0.75719	1.39944	-0.542827	-1.14439	0.0554021	-1.02262	-0.516651
Rmdn2	-0.512919	0.758998	0.949833	-1.75893	-0.180129	0.574572	-0.244582	0.230929	0.0213575
Srp68	-0.512951	0.283549	0.534074	-0.355713	-0.446447	0.321828	0.240892	-0.696173	-0.844719
Rinl	-0.512955	-0.575142	-0.412104	0.161551	-0.667679	-1.40657	1.61476	1.25423	-0.310789
Psip1	-0.512961	-1.04415	-0.673222	1.22938	0.0104099	-1.08571	0.0852826	-1.11616	-1.25839
Arhgap30	-0.51298	0.745428	-0.29721	-0.200091	0.594867	0.0164222	1.33135	0.0234518	-1.12021
Tuba3b	-0.513053	-1.18402	0.964936	-2.93484	1.32964	4.42425	0.0665209	-0.129187	-0.328727
Bace2	-0.513065	-0.482301	-0.14074	2.58417	1.93523	-0.00165181	-0.392479	-0.632928	-0.928535
Ebpl	-0.513117	-2.22503	-1.94663	0.527083	0.5667	-0.699762	-0.023374	-0.158621	0.0109885
Tcea3	-0.513177	0.278686	0.662796	-0.546988	-0.886157	-0.696121	1.49175	1.67	1.04406
Mbd3l1	-0.51322	0.321163	0.694431	0.749713	-0.66881	-1.06209	0.211993	-1.02178	-0.943959
Krt75	-0.513262	-1.11299	-0.806496	-0.0777418	0.860165	0.367322	0.536541	-0.528158	-0.378902
AA467197	-0.513347	0.135922	0.437649	-0.276791	-1.08472	-0.6188	-0.066693	-0.457295	-0.844793
Zfp319	-0.513398	-0.863622	-0.515833	-0.12848	0.857118	0.264007	-0.0965792	-0.857587	0.521256
Ikzf2	-0.513403	0.45809	0.918878	-0.0177805	-0.140646	-0.562537	1.63408	0.630726	-0.769549
Clmp	-0.513511	0.217276	0.593161	-0.474685	-1.14097	-0.935798	0.897953	-0.223451	-0.765636
Adamtsl4	-0.513562	0.646327	0.937579	-0.493537	0.0440044	1.41278	1.99458	1.72193	-0.21895
Foxred1	-0.513612	0.308121	0.69417	0.556795	0.495194	-0.3385	-0.621201	-0.533422	0.0610869
Ndufa13	-0.51377	-0.296909	-0.274774	-0.558464	-0.805221	-0.409381	1.66925	1.05761	-1.38313
Kif26a	-0.513778	-1.62336	-1.29024	-0.270457	-0.657478	-0.861828	-1.25264	-1.16015	-0.0429008
Tmem254a	-0.5138	-1.615	-1.26721	-0.0510466	-0.81901	-0.617691	0.0122792	0.131318	-0.873948
Nars2	-0.513809	-1.92131	-1.65956	-0.282114	0.311613	0.560771	-0.120774	-1.33987	-1.20869
Hspb7	-0.513811	-2.24492	-2.02631	-0.019989	-1.27102	-1.20419	0.828753	-0.129548	-1.06368
Fbxw18	-0.513832	-0.60886	-0.15612	0.477424	0.230333	-0.778785	0.298999	-0.444188	-0.751334
Bfsp1	-0.513848	-0.276184	0.10337	-1.34164	-0.719923	0.69981	1.79609	1.0017	-0.759739
Smim12	-0.513889	-0.842427	-0.415114	-1.22417	3.28086	2.15706	-0.845765	-0.622033	0.237138
Scaf11	-0.51389	-0.891827	0.153179	0.793543	-0.389994	-1.11953	0.874744	0.171724	-0.682833
Gbp2	-0.513946	-1.09976	-0.910145	0.341145	-0.771669	-1.03464	-0.53061	-0.743541	0.00147058
Zswim3	-0.513975	0.286322	0.6714	0.641654	0.250715	-0.676919	-0.645273	-0.0789939	-0.49397
Gm12942	-0.513975	-1.04272	-0.680877	0.273242	-0.929508	-0.638355	-0.366104	-1.001	-0.119949
Cnot3	-0.514003	-1.89396	-0.895012	-1.20343	-0.206709	0.20482	0.416319	0.571021	-0.636142
BC048671	-0.514215	-1.87255	-0.66186	0.175349	0.140189	-0.118953	-0.369499	-0.934308	-0.204891
Fam65a	-0.514313	0.342837	0.561365	-1.25123	-1.23974	-0.292927	-0.0204466	-0.269101	0.246336
Itga11	-0.514359	0.662465	1.11345	-0.183722	0.215806	0.370642	-0.149999	-0.225108	-0.216026
Adprm	-0.514389	-1.30493	-1.91782	0.995897	0.197663	-0.121299	-3.71519	1.62275	3.96864
Trip6	-0.514464	-0.825218	-0.0686641	-0.316983	-0.152218	-0.360278	-0.0567096	-0.543862	-0.310879
Emc1	-0.514476	-2.44857	-1.63034	-0.132982	-0.500099	-0.285389	-0.560394	-0.765787	-0.422452
Clcn6	-0.514488	-1.00484	-0.6271	-0.184988	-0.462905	-0.613673	-0.0492038	-1.36198	-1.18156
Rps26	-0.514509	-0.780974	-0.523066	-1.77936	0.082043	2.31624	-2.21648	-0.0155502	1.58809
Catsperd	-0.514518	-1.67033	-1.56668	0.939544	-0.461769	-0.810023	-0.130575	0.540469	0.059799
Inppl1	-0.514572	-0.206247	-0.590003	0.934634	-0.216079	-0.771302	-0.17747	-1.10871	-0.889819
Hyal5	-0.514595	-1.59624	-1.42872	-0.400836	-0.536273	-0.47671	-0.735004	-1.22056	-0.426523
Atg4c	-0.514606	0.24788	-0.176654	1.10211	-0.0782071	-0.696599	-1.88408	-0.25625	0.771489
Ctsf	-0.514609	0.85903	0.853598	-0.90349	3.00128	3.04153	-1.59752	-0.77535	1.61898
Gm3558	-0.514733	0.301175	0.676814	0.134855	-0.715307	-0.449714	0.252495	-0.483617	-0.32708
Scarb2	-0.514738	-0.617689	-0.355749	-0.4035	-0.889133	-0.182781	0.430743	-0.57103	-0.919802
Dennd6b	-0.514782	-0.598274	-0.0996804	0.830768	-0.086854	-1.36496	-0.203843	0.236256	-0.55099
7420461P10Rik	-0.514809	0.567336	0.968665	-0.384576	0.833672	0.961137	-0.085891	-1.52066	-1.08966
Slc7a14	-0.514872	-2.2386	-2.04371	1.47425	1.14184	0.319713	-0.26209	-1.33692	-0.824083
Ccdc17	-0.514876	-0.449886	0.0420174	0.193779	-0.872519	-0.8168	-0.614659	-1.52298	-0.845626
Xlr3c	-0.514987	0.804163	0.886977	-0.245974	-0.384822	-0.0938798	0.450524	0.69393	-0.547506
Usp13	-0.515003	-0.233879	-2.4598	-0.00483076	0.129759	0.128715	-0.176506	-1.08748	-0.663982
Serpinb1c	-0.515178	-1.21996	-0.789499	-0.140847	-0.550144	0.797703	-0.250875	-0.419709	-0.184652
Sf3a2	-0.515241	-1.99647	-1.09385	-0.64305	-1.42778	-0.297271	2.11367	2.03643	-0.00595235
Olfr1056	-0.515343	-0.115454	0.129798	2.07529	1.36066	-0.0417465	0.129239	1.90159	1.81413
Olfr544	-0.515469	-1.73598	-1.72776	1.56626	0.506881	-0.983157	-0.515931	-0.145112	0.0283683
Atp6v0c	-0.515483	-0.908239	-1.45978	-0.984325	-0.604657	-0.83197	-0.473778	-0.745988	0.478656
Pmch	-0.515539	0.544752	1.0464	0.60537	0.653474	0.614438	-3.97914	1.41235	3.77808
Phyh	-0.515566	0.300938	-0.354259	0.116801	-0.808168	-0.698016	-0.0981738	-1.07921	-0.959857
Gm13125	-0.51576	-0.535643	0.297392	-2.0172	-1.0258	0.989832	-0.182993	0.608627	1.86146
Kcnj9	-0.515837	0.539518	0.46044	-0.197753	0.0304528	0.127664	1.07662	0.884643	0.93565
Zkscan6	-0.515883	-0.0525678	-0.337632	0.53438	-0.691246	-0.857252	1.27684	0.921134	0.231451
Olfr701	-0.516053	0.449992	0.575317	-1.28304	-0.62341	-0.630026	0.672457	-0.152022	-0.632156
Tmem168	-0.516067	0.582569	0.667684	-1.31981	1.05314	2.03203	0.212567	-0.41317	-0.751768
Slc43a1	-0.516096	-0.519961	-0.178443	-0.0648588	-0.532714	-1.10955	-0.403869	-1.35774	-0.826663
P2rx6	-0.516143	0.367284	0.758354	2.04197	-0.186074	-1.49333	-0.332178	-0.367554	-0.566785
Zfp512	-0.516165	-2.2806	-1.14892	0.698602	0.585558	-0.0029548	-0.395107	-0.642346	0.0911351
Samd15	-0.516169	-0.827102	0.607118	0.788817	-1.3477	-1.46145	0.654849	0.57628	-0.503593
Tbp	-0.516207	0.646426	1.10343	-0.554186	-0.0794818	0.312786	0.543682	0.00267861	-0.706888
1110038F14Rik	-0.51624	-0.521698	0.307022	0.93815	0.365453	0.893475	0.793147	-0.856777	-0.93162
Gkn2	-0.51627	0.258272	0.824178	3.19466	3.71743	1.94252	0.368333	1.6136	-0.270192
Dhx37	-0.516325	0.456931	1.10867	1.4258	0.421908	-0.762012	0.750872	1.07386	1.1685
Cyp2b9	-0.516376	-0.0513884	0.355984	1.19142	1.06359	0.0865879	-0.0148731	-0.750004	-0.830058
4930555G01Rik	-0.516411	-2.5664	-2.33889	0.103124	-0.949739	-0.399459	0.176789	-0.556038	-0.526813
Olfr561	-0.516613	0.991687	0.0350719	0.143676	0.839912	1.43102	0.742901	2.51975	0.589768
Igfals	-0.516636	0.594827	1.06344	0.678829	1.7254	-0.0248102	0.0865027	0.0528043	-0.608226
Olfr913	-0.516681	-0.514422	-1.09671	-0.794479	-0.773686	-0.0148784	0.183255	-0.605093	-0.418445
Heca	-0.516777	-0.275916	0.160336	-1.59873	-0.0251139	1.51503	-1.04682	-0.763683	-0.278074
Aatk	-0.516793	0.511356	0.189524	-0.239035	0.13516	0.440188	-0.12781	-0.327772	-0.467222
Hells	-0.516803	0.277156	0.848906	-0.0980736	-0.296582	0.407062	-0.100743	0.313352	-0.412086
Cnbd2	-0.51681	0.346023	0.743557	-0.338487	0.175771	0.477591	2.83343	3.40829	1.48003
Ifna13	-0.516843	0.549367	0.97234	-1.22475	-0.176607	0.376234	-0.100671	-0.140099	-0.0696085
Slc2a5	-0.51687	0.719575	0.829402	0.18893	0.0328919	-0.0851667	-0.488671	-0.161772	-0.415299
Olfr768	-0.516922	-0.0995818	-0.689776	0.321154	0.0503212	-0.146508	0.244444	0.905986	-0.461246
Olfr1225	-0.516939	0.33699	0.0643308	1.03984	1.02695	-0.340773	0.594997	0.644193	-0.0153671
Tnnc1	-0.516977	0.305224	0.634464	-0.0433165	-0.738406	-0.321002	0.331587	-0.788788	-0.873139
Olfr107	-0.517085	-0.19538	0.21374	1.12751	-0.679624	-0.643502	-0.83448	-1.02749	-0.287079
Cd82	-0.517149	0.197271	0.851779	-1.14463	0.518129	0.571884	1.37664	2.83551	2.23382
Smad7	-0.517259	0.343533	1.26946	-0.638845	-0.762031	-0.0784959	-0.65971	0.236536	-0.344454
Gid4	-0.517388	0.650536	1.04764	-0.117657	-0.0208277	0.0981417	-0.572213	-1.12805	-0.500011
Ttll3	-0.51741	-0.347781	-0.446681	-0.254065	-1.57217	-1.16306	-0.171366	-0.938679	-1.02783
Hpse	-0.517485	-0.773754	-0.0805863	0.152101	-0.398573	-0.488392	-0.375108	0.09848	0.885313
Ifrd2	-0.517512	-0.659924	-0.236741	-0.14913	-0.964963	-0.447997	1.86817	2.11647	0.304722
Gsdmc2	-0.517512	-0.060558	-0.486046	0.263198	-1.11804	-1.49605	0.412838	-0.759967	-0.919519
1110032A03Rik	-0.517589	-0.896963	-0.319227	-0.0566569	-0.0784149	-0.200108	1.78316	1.65018	-0.299546
Irf6	-0.517607	-2.34268	-2.30541	0.0924032	-0.853746	-1.12595	-0.155567	-1.20907	-1.01616
Rbmx2	-0.517658	-0.944469	-0.93091	1.41889	0.176657	-1.14248	-0.465609	-0.891068	-0.907178
Rpl11	-0.517681	-1.54427	-1.35448	-0.505472	-1.35135	-0.90063	-0.536084	-1.45997	-0.880186
Rapsn	-0.517711	-0.448259	-0.0751322	0.0206419	-0.784652	-0.487178	3.30139	2.27026	-0.131545
Prdm6	-0.51774	-0.0139229	0.670947	-1.71441	-0.254088	1.30812	0.454543	1.37636	1.67625
Dclre1a	-0.517835	0.78061	0.914081	-3.02164	-0.644883	2.21529	-0.00394919	-0.917938	-0.509689
Acadl	-0.517851	-1.78244	-2.21748	-1.2147	0.403019	1.07169	0.110931	-1.18498	-0.882051
Ube2e1	-0.517855	0.240474	0.625631	-0.509952	-0.365506	0.151797	0.66709	-0.0601356	0.410317
Samd5	-0.51793	-0.28124	1.27323	-2.05548	-0.891499	1.07637	-1.21302	-1.42972	-0.316878
Timm8a2	-0.517934	-0.417413	-0.068922	1.72468	-0.201227	-0.933922	-0.579421	-1.15545	-0.830629
Stk19	-0.517997	-1.97528	-1.7137	-1.08706	0.702692	0.632107	1.47475	0.258917	-0.930849
Galnt4	-0.518032	-0.740945	-0.332354	-0.770549	-0.253471	0.63202	0.797699	-0.00509588	-0.485359
Epdr1	-0.518107	0.0511852	0.281252	-0.219871	-0.423695	-0.664128	-0.651254	-1.30231	-0.787266
Arhgef28	-0.518141	-0.82605	-0.687681	-0.0369593	-0.167916	0.410502	0.736012	0.753676	0.783564
Gnao1	-0.518144	-0.0178334	-0.48558	0.554285	0.121912	0.154844	-0.0157978	0.569244	0.723792
1600014K23Rik	-0.518218	-0.263589	-0.692787	-0.578878	-0.728234	-0.0384799	-2.65527	0.69837	3.61586
Fam19a5	-0.518293	1.1769	1.55141	1.52222	0.99587	-0.569998	0.0988537	0.110138	0.0816794
Dbndd1	-0.518316	0.301316	0.412631	-2.76157	0.882624	2.45288	-0.0194768	-1.07171	-1.00604
Scnn1g	-0.518357	-0.639314	1.01953	-1.00808	1.42185	1.81269	-2.23573	-0.446293	1.9307
Pcna	-0.518375	0.395715	0.40802	-2.48233	1.3078	2.6974	1.27154	1.61749	-0.766727
Eif2d	-0.518416	-1.69657	-1.41915	-0.325369	0.137261	-0.0276499	1.78238	1.94145	1.17325
Mast3	-0.518435	1.05597	1.14412	-1.48525	-0.0225206	1.34466	-0.47343	-0.209179	0.769279
Fbxw13	-0.518469	-1.2014	-0.675162	-2.2252	-0.586931	1.09644	0.564022	0.50863	-0.92107
Chrna10	-0.518494	0.558846	0.634884	1.01765	-0.623447	-1.43882	0.0304717	-1.0917	-1.21801
Kif23	-0.518527	-0.721929	-1.33226	-0.317117	-0.341292	0.18278	2.38024	1.25778	-1.02813
4931429L15Rik	-0.518574	-0.479712	-0.323836	0.659201	-0.800418	-0.771873	-0.156609	-1.21698	-0.942176
Snap29	-0.518601	-0.0311757	0.617216	-1.36211	-0.0577729	0.687328	-1.72257	0.0263218	1.81652
Sec24b	-0.518821	-0.769782	-0.249745	0.950225	0.243457	-0.650498	0.403283	-0.0207951	-0.331375
Smim1	-0.518858	-0.865108	-0.426232	-0.203777	-0.201378	-1.20668	1.58973	0.903188	-0.440617
Gm10406	-0.518915	-2.03789	-1.77503	0.122099	-0.417065	-0.841654	0.907028	0.650996	-0.969855
Strbp	-0.518951	0.295883	0.60993	0.805374	1.02307	0.211377	-0.181048	0.458818	-0.594386
Gapdh	-0.519001	-0.682971	-0.190454	-2.26027	-1.02166	1.51178	-0.883316	-0.556074	-0.0526304
Diablo	-0.519023	0.31502	0.678037	-1.39105	-0.835669	0.470297	0.263283	-0.142881	-0.0979899
Esp36	-0.519042	0.343024	0.759962	1.4256	1.10728	0.0148922	-0.390185	0.288308	0.159792
Olfr679	-0.519178	-0.088086	-0.32941	-0.936999	0.345603	0.175046	-0.675034	-1.41563	-0.777944
Fam120a	-0.519294	-1.14016	-1.64692	0.140535	-0.639705	-1.57156	0.136816	-0.691493	-0.451035
Josd2	-0.519371	-0.421419	-0.183597	1.83195	0.134013	-1.36968	-2.57268	0.236747	2.65258
Pank2	-0.519441	0.653795	0.652717	0.226818	-0.613422	-0.215987	1.00227	0.186925	-0.343617
Spata5	-0.519537	-0.647752	0.0345741	-0.297613	-1.47801	-0.30257	0.597428	1.09463	0.246992
Nup35	-0.519562	0.475995	0.79323	-0.469387	0.501364	0.407511	0.968468	3.14827	-0.254164
Dph7	-0.519658	0.791483	1.13238	-0.195548	-0.312824	-0.850279	-2.5853	-1.00055	1.38376
Dimt1	-0.519707	0.0354783	0.503397	0.0496117	-0.381308	-0.380931	0.156718	-0.386354	-0.871752
Krtap17-1	-0.519765	-1.71624	-1.43899	1.139	0.658376	-0.453643	-0.135351	-0.457061	-1.35227
Dcaf15	-0.519868	-2.0739	-1.17017	-0.973912	0.386017	0.180899	-0.516166	-0.758656	-0.126503
Sftpd	-0.519885	-1.81487	-1.16452	-0.988362	-0.48393	-0.0248379	-0.217424	-0.196193	-0.302552
Pigz	-0.519912	-1.12891	-0.640616	0.47275	-0.966667	-0.988703	-0.354208	-0.311669	-1.19736
Arhgap39	-0.519963	-1.1397	-0.828419	2.49415	1.78741	-1.10484	0.183692	-0.430084	-1.00246
Rhcg	-0.52	-0.669527	-0.333703	0.0861058	-0.681132	-0.950344	-0.947844	1.17138	1.72412
Zfp113	-0.520176	0.0260072	1.00065	0.39661	0.226269	-0.251065	-0.103061	-1.03744	-1.02758
Aldh1b1	-0.520357	-0.190169	-0.325559	-0.118529	-0.558539	-0.535006	0.566801	0.555541	0.0557478
Zfp616	-0.520465	0.373042	0.694688	0.128594	0.0182971	-0.0939995	1.92284	0.991904	-0.288992
C1ql1	-0.520532	0.230033	0.746396	-0.0286685	-0.104821	-0.152943	-0.786528	-1.00407	-0.894245
Cplx1	-0.520548	-0.900549	0.233241	0.813979	3.65012	2.85264	-0.217031	-0.889696	-0.600154
Akr1c13	-0.520552	-1.76388	-1.48876	-0.0184414	-0.441542	-0.243643	-0.239343	-1.23857	-1.13013
Magee2	-0.520575	-0.0396809	0.130221	-0.383653	-0.574955	-0.600748	-0.157183	-0.214554	-0.203012
Ndst3	-0.52061	-0.84812	-0.521849	1.25321	-0.392242	-1.49831	-2.81322	-1.10296	3.28625
Tfap4	-0.520624	0.314509	0.788114	2.11783	3.45997	0.758881	0.0457136	-1.05806	-1.03665
Pole	-0.520629	-1.03798	-0.661848	0.694957	-0.475002	-1.03151	-0.30666	-0.200985	0.589339
Otud7b	-0.520681	-0.804376	-0.534231	0.157443	-0.991703	-1.31799	-0.331641	-1.45724	-0.944419
Clic3	-0.520873	0.413208	0.914759	-0.0934315	-0.457931	-0.411355	1.13405	0.867603	-0.315051
Gucy1a2	-0.520948	-0.814468	-0.547308	-3.21769	1.25845	4.03701	0.986406	-0.00204512	-0.971072
Olfr1346	-0.521034	0.557783	0.430461	-0.154816	-0.814657	-0.602195	-1.27659	-0.110761	-0.0146192
Card14	-0.521044	0.202208	0.501441	0.209839	-0.452563	-0.589916	0.355172	0.173529	-0.924824
Rbmx	-0.521102	-0.152747	0.358428	-0.262757	-1.6113	-1.18141	-0.437483	-1.17539	-0.394099
Olfr835	-0.521124	-2.2635	-2.03069	-1.10359	-1.07424	-0.366451	0.297402	0.996584	0.439357
Ifnl3	-0.521137	0.209347	0.558321	-0.138786	0.250565	0.533371	0.00921184	-0.399825	-0.351751
Oacyl	-0.521141	0.427252	0.648052	0.78813	0.756776	-0.0420518	-0.844426	-1.30168	-0.534645
Ntpcr	-0.521146	-1.79765	-0.596528	-0.676028	1.59714	2.3523	-0.639482	0.991125	1.32409
Gfm2	-0.521198	-1.56511	-2.44374	-1.52165	0.32739	2.38827	1.28779	0.172837	-1.0878
Ckmt1	-0.521245	-0.0435819	0.449449	2.35895	1.50376	0.0814665	-0.250489	-0.459399	0.268826
Tmem70	-0.521333	1.39062	1.0639	0.161833	1.84919	2.15224	-0.481654	0.0680054	0.433982
Snta1	-0.521373	-1.17208	-0.86566	-0.687643	0.162151	0.708724	-1.44745	-1.33026	0.199794
Hist1h3c	-0.52141	-2.14867	-2.53449	-0.856679	0.435293	2.82751	0.771786	0.43995	-0.893493
Cd52	-0.521413	-1.22192	-1.27951	0.0812114	0.13285	-0.912088	-0.192425	-1.39566	-1.17054
Supt7l	-0.521465	0.612718	1.34312	0.847046	-0.4218	-0.934191	-0.55421	-0.871906	-0.254252
Foxa1	-0.521491	0.554016	0.980288	-1.48514	3.29368	3.84405	-0.634682	-1.29955	-0.724142
Rnaset2a	-0.521545	0.0289718	0.782679	0.0219946	-0.841336	-0.8979	1.86173	1.57853	-0.217273
Nlrp2	-0.521563	-1.08791	-0.388358	-0.771833	-0.664942	0.0508114	-2.67455	0.185374	2.65311
Ccdc116	-0.521613	-1.25293	-0.87645	0.869332	0.446259	0.0637616	0.180474	-0.570399	-0.376036
Krtap7-1	-0.52164	1.30929	1.22754	0.0223849	-0.317007	-0.784463	-1.39506	1.7239	3.05678
Gm3500	-0.521796	-0.195896	-0.495935	-0.912131	-1.73249	-0.820903	-0.162016	-1.0656	-0.762133
Ap1m1	-0.52206	-0.773253	0.474545	1.04352	-0.631	-1.43657	-0.456879	-0.865127	-0.425087
Nek9	-0.522069	0.160003	-0.064199	-2.4037	-0.670817	0.988162	-0.0415187	0.0211242	-0.596344
Mtmr1	-0.522089	0.304918	0.752387	0.806904	-0.898847	-1.28062	-1.00938	-0.408519	-0.379667
Fbxo7	-0.522094	0.539809	0.944553	0.675184	-1.19528	-1.45099	1.68026	0.567836	-1.11854
Unc45a	-0.522185	-1.04531	-1.00689	0.163299	-0.421664	-0.607498	-0.290346	-0.707188	-0.511351
Cda	-0.522186	0.478341	0.879717	0.276944	0.0385991	0.288622	0.717121	-0.459557	-1.14828
Palld	-0.522484	-1.43834	-0.99537	0.200918	-0.880126	-1.41669	0.509807	-0.245876	-0.712471
Bcl2l1	-0.522613	-1.35637	-1.00729	-0.162132	0.0378663	-0.115095	-1.73854	-0.0849075	0.987611
Brf1	-0.522622	-1.84145	-1.56925	-1.78784	-0.658122	0.881598	0.0591333	-0.839301	-0.252871
Pcdhac1	-0.522676	-1.3742	-1.12737	-0.779657	-0.994122	-0.794673	0.247336	-1.08623	-1.18915
Cxxc1	-0.522738	-0.193333	0.559335	-0.344407	-0.0688573	-0.177362	1.13405	0.957032	-0.36874
Adamts20	-0.522758	0.342286	0.873766	-0.084452	-0.897522	-1.16372	-0.657952	-1.71799	-1.04946
Gzmc	-0.522836	0.558156	1.50301	-0.374711	-0.488672	0.124163	-2.16003	0.683986	2.24571
Psmc2	-0.522842	-0.369548	-0.0764962	0.0411477	0.214233	-0.157795	4.41574	4.13613	0.298547
Usp25	-0.522866	1.02508	0.14332	-1.51672	1.87987	2.12001	-0.270663	-0.729954	0.563458
Phgr1	-0.52287	0.211703	0.791846	-0.131473	-1.04947	-0.965607	0.00134302	-0.36395	-0.382047
Trappc10	-0.52288	0.0751492	0.131878	-0.116504	-0.69136	-0.346318	1.17256	1.13451	-0.391621
Tnfrsf11a	-0.522949	-2.01066	-0.794934	1.23491	0.60665	-0.801518	-0.479825	-0.867686	0.448364
Cd5	-0.523065	-1.03048	-0.811475	-0.0591656	-0.248626	-0.356449	-0.0516525	-0.753246	-1.05046
Atf1	-0.523092	0.730088	1.12367	1.78723	2.88484	1.16931	0.739491	0.653382	0.0543504
Setx	-0.523209	-0.1846	-0.40791	-2.07112	1.75251	3.44153	0.281022	0.629451	0.431232
Nfic	-0.523283	-0.852731	-0.60515	2.11523	1.73009	0.433486	2.04733	2.32651	-0.127671
Gon4l	-0.523312	0.489791	0.720238	1.75648	1.23806	-0.0702606	0.875473	0.613588	-0.0363363
Hoxd1	-0.523342	-0.962449	-0.916836	0.463555	-0.510696	-0.291507	1.85578	0.912197	-0.780646
Clrn2	-0.523399	0.361988	0.422402	0.157116	-0.324565	-0.323549	0.0282042	-1.47891	-1.11631
Tas2r144	-0.523427	-0.539838	0.0617603	0.763175	-0.0268446	-0.346478	-0.521838	-0.799938	0.328793
Zc3h12a	-0.523454	-0.512389	-0.602251	-0.848598	0.923968	1.15902	1.41542	0.77218	-0.546658
Klk1b11	-0.523616	-2.13321	-1.55764	0.320777	-0.563132	-0.791092	-1.34781	-1.02709	0.386279
Olfr344	-0.523681	-1.35111	-1.04268	1.03352	1.43062	0.334086	-2.04356	-0.198796	1.89617
Sowahc	-0.523795	-0.726708	-0.391497	-0.476679	-1.20465	-0.0883346	0.888897	-0.207721	-0.809704
Nwd1	-0.523805	-0.956343	0.376361	1.20309	0.585607	-1.00046	-0.0796907	-0.286157	-0.329217
Capns2	-0.523872	-0.794762	-0.714018	0.628591	0.0979255	-0.314647	-1.9536	-0.323597	1.79359
Fgg	-0.52391	-0.4076	-0.282744	0.0842613	-0.851805	-0.928833	-0.628757	-0.776483	-0.0783518
L1cam	-0.523989	1.02229	1.6767	-1.957	0.109141	1.17272	0.815266	0.38934	-0.302274
Ica1l	-0.524021	0.691716	0.807762	-0.340247	0.422561	0.371271	0.174312	0.647464	0.161709
Rslcan18	-0.52403	0.689208	-0.320384	0.187215	-0.120674	-0.372314	-0.298846	0.477859	0.619525
Orc4	-0.524081	-0.76521	-0.38183	0.284189	0.94613	-0.0353053	0.726178	1.63757	0.655332
Olfr782	-0.524169	-0.917908	-1.03153	0.679247	-1.12577	-1.13096	-0.429725	-0.586226	-0.319924
Mylk3	-0.524228	-1.99749	-2.25433	-0.0030448	0.296451	0.857647	0.0605321	1.5555	2.72297
Ap1s1	-0.524363	-0.411275	-0.222611	-0.24422	0.00969814	0.805923	-0.31157	-1.46304	-0.885829
Tmem154	-0.52441	-0.818809	0.144225	0.033143	0.551355	0.470627	-0.422097	-1.30986	-0.327009
Sbp	-0.524413	-0.0774375	0.422576	0.0377576	-0.222152	-0.496945	1.4702	0.789506	-0.640504
Wnt1	-0.524422	0.522464	0.752343	1.94096	1.96275	-0.100903	0.520326	0.569523	0.195632
Morn4	-0.524432	-0.764628	0.63712	-0.252751	-0.0136328	-0.178155	1.97773	2.7082	0.309547
Myrfl	-0.524525	-0.691185	-0.232012	2.5813	1.92102	-0.535068	0.944507	1.68416	1.18646
Rrbp1	-0.524636	0.080451	0.475222	0.436092	-0.842778	-1.20859	-0.114931	-1.2585	-1.1997
Agrn	-0.524697	-0.623735	0.919757	-0.420834	-0.477908	-0.714395	0.457801	-0.278885	-1.29944
Zdhhc20	-0.524726	-1.22286	-0.609263	-1.06145	-0.512204	0.436161	1.12356	1.60108	0.00919432
BC027231	-0.52475	-0.577061	-1.38237	-0.239197	-0.318445	-0.460697	-1.77706	-1.40852	0.772942
Hist1h2bk	-0.524754	-0.883133	-1.21349	-0.949179	-0.202245	2.04119	-1.21471	-1.2465	-0.142456
Pcgf5	-0.524779	0.510282	0.98459	1.1795	-0.996719	-1.34951	-0.187003	-0.43364	-0.757728
Mrps30	-0.52491	-0.242708	0.130257	2.05847	0.909707	-0.936948	0.146239	1.3947	0.36164
Oit3	-0.525028	0.784318	1.66697	0.914667	0.113328	-0.772995	1.86432	2.36805	0.586395
Olfr1023	-0.52504	-0.899131	-0.572698	0.529446	-0.384882	-1.40069	0.579033	-0.367345	-0.812034
Tollip	-0.525045	0.464796	0.863348	1.50112	1.83658	-0.0141879	-1.29985	-0.156957	1.24395
Lce1a1	-0.525116	0.347858	0.834647	0.326512	-0.133583	-0.90267	1.92852	1.04775	-0.827905
Cct4	-0.525127	0.339465	0.735089	0.181876	-0.663518	-0.848311	1.28029	0.0840055	-0.844214
Cacng2	-0.525155	-1.56038	-1.57488	-0.519028	0.562596	1.16397	4.22455	4.59614	1.54115
Olfr98	-0.525228	-0.6094	-0.266667	-0.732977	-1.09882	0.122205	0.504404	-0.234306	0.466113
Uri1	-0.525242	0.678426	-0.122161	1.18998	-0.493424	-1.26024	-1.60751	1.95359	2.61513
Cmbl	-0.525286	-0.662468	-0.217253	0.945623	-0.561305	-1.19815	-0.677702	-1.35119	0.0757345
Nrxn3	-0.525404	0.569827	1.10855	-0.20832	-0.540101	-1.34905	-2.46393	-0.14055	2.512
Coa4	-0.525424	0.627957	0.424487	-3.24517	0.356349	2.98982	1.84751	2.11977	0.53664
2900026A02Rik	-0.525444	-2.256	-1.89751	0.376078	-0.103313	-0.697602	0.76567	-0.0219674	-0.441044
Lpcat4	-0.525451	-2.30908	-1.91643	-0.248878	0.21506	0.333798	0.433269	0.128345	-0.474907
Serpinb9d	-0.525467	0.384733	0.59862	-0.122574	-0.693409	-0.838536	-0.115457	-0.59859	-0.915981
Keap1	-0.525491	-0.332811	0.021083	-0.460867	-0.412639	-0.391954	1.99022	2.39995	-0.335274
Asz1	-0.525666	0.411684	0.812281	0.24594	1.29405	-0.369328	-2.76369	0.0654658	2.51948
Aif1	-0.5257	-0.990923	-0.250306	-1.29438	-1.85264	-0.605379	-0.287292	0.0190223	-0.784591
Gmnn	-0.525713	0.331715	-0.393762	-0.309081	0.208721	0.353277	-1.75714	0.330603	1.9567
Dnajb11	-0.525746	0.476463	-0.324274	0.224867	0.288425	-0.60756	0.0991659	-0.282895	-1.01231
Cyp4f14	-0.525778	-0.596047	0.405004	-0.353395	-0.938433	-0.699387	-0.615479	0.965861	1.4616
Ubfd1	-0.525795	-0.15676	0.19327	0.314186	-0.500473	-0.884533	1.01713	2.87061	1.54763
Polr3e	-0.525801	0.217505	-0.00931188	-0.763105	-1.5436	-1.45364	1.40035	0.274721	-0.810798
Map3k1	-0.52585	0.780943	0.309946	0.25395	-0.584729	-0.536228	-0.385644	-0.384433	-0.482519
Slc25a15	-0.525879	0.563164	1.16543	-0.0955177	-0.00625115	-0.210932	2.25085	1.94896	-0.510526
Cyr61	-0.525958	0.192904	0.40695	-0.0792755	-0.817754	-0.649766	0.145243	-0.948404	-1.04239
Plxna3	-0.526004	0.179362	0.543581	-0.517455	-1.36299	-0.526087	-0.681068	-1.11431	-0.442189
Arrdc1	-0.526039	0.67089	-1.02325	-0.659103	-0.135395	-0.26055	2.65238	2.8789	0.0867334
Olfr830	-0.526077	-1.45296	-1.46259	-0.187795	-0.746313	-0.41286	-2.21191	-0.161159	2.66904
Dusp3	-0.526109	-0.081602	-0.0164254	-2.84185	-0.0972382	2.94946	-0.800884	-1.24789	0.528259
Rita1	-0.526118	-2.47553	-2.1034	-0.219844	-1.15823	-0.824524	-0.206937	-1.16758	-1.13619
Wrap73	-0.52616	-0.778279	-0.442145	-0.548797	-0.991964	-0.738766	1.31965	0.935463	-0.501375
Smcr8	-0.526163	0.191312	0.578625	1.25203	1.38716	0.343992	0.527191	1.01527	0.552988
Gabarapl2	-0.526255	1.0176	1.33388	0.305856	-0.443002	-0.600603	1.72826	2.20409	0.758156
Nufip2	-0.526268	-0.533855	0.795489	0.322184	0.108976	-1.68164	-0.952089	-1.51264	-0.286551
Hmgb2	-0.526297	-2.02037	-1.58325	0.441238	-0.524042	-0.959647	0.284898	-0.986611	-1.41385
Clcn2	-0.526299	0.56497	0.845162	-0.359362	0.0366318	0.401656	0.0411857	0.912209	0.78413
Bola2	-0.526443	-2.12965	-1.34422	0.265249	0.23886	0.936965	-0.866262	0.582721	1.06886
Nlrc4	-0.526443	-0.178911	0.143024	-1.38692	-1.45185	0.353288	-2.38463	0.662004	2.2711
Map4	-0.526509	-0.888687	-1.786	-2.05753	0.29778	1.36221	1.18228	0.319536	-0.579906
Rpa2	-0.526545	-0.540029	-1.07603	1.9299	-0.0918712	-1.58911	-0.723366	-0.320883	0.6223
Alpk2	-0.526565	0.622479	0.964499	-0.261036	0.0262614	-0.0636611	-0.611166	-0.396114	0.296081
Stambp	-0.526601	1.19722	1.6502	-0.0385751	1.41286	1.38309	-0.349243	0.289247	0.199158
Ap2m1	-0.526604	0.561384	-0.454331	-0.265842	-0.225164	-0.241115	-0.184235	-0.200359	0.0287356
Atxn7l2	-0.526621	-0.463688	-0.269734	0.145175	-0.861708	-0.868177	-0.121128	-1.07842	-0.606434
Prdm14	-0.526718	0.811501	1.32179	0.293781	-0.619286	-0.826065	1.47998	2.9371	3.44442
Tspan8	-0.526741	-1.56533	-0.979337	1.07097	0.000461201	-1.33848	-0.27852	-0.870087	-0.613429
Vmn1r75	-0.526878	0.411922	0.81278	-0.193928	0.016919	-0.22419	1.06686	0.543755	-0.150006
Ceacam19	-0.526891	-0.362295	-0.210973	0.894218	-0.0732591	-0.365455	0.275487	-0.426071	-0.872485
Cngb1	-0.526892	-1.31927	-1.41359	-0.058891	-0.0209751	0.0438091	0.169958	0.56123	-0.227015
Impdh1	-0.526916	-0.0583985	0.232469	-0.602983	-0.465034	-0.81891	-2.40488	-0.356677	1.5794
Chst5	-0.526922	-0.890793	-0.363206	0.293637	0.0051699	-0.376106	-0.31221	-0.622728	-1.05763
Nrip3	-0.526943	-1.13294	-0.769146	-0.0597947	-0.861597	-0.528622	-0.249626	1.37781	0.339728
Tdpoz2	-0.527028	-2.10146	-1.3601	1.57732	2.67482	-0.681347	0.316408	-0.463845	-0.806005
Gm13084	-0.527039	0.699779	1.19208	-0.0291328	0.797935	-0.163035	0.619675	0.600875	-0.155105
Ubxn11	-0.527082	0.509132	0.946073	0.463823	-0.444803	-0.63829	-2.35306	-1.32442	1.1007
Tial1	-0.527139	0.375542	0.751861	2.56516	1.75267	-0.210976	0.398679	-0.333738	-0.993071
Plxnb1	-0.527155	-1.78778	-0.809941	0.143217	0.909208	0.68905	0.958914	0.268381	-0.476943
Ankle1	-0.527163	-0.013456	0.908932	-0.0852731	-0.0399476	0.466261	1.07955	1.74289	-0.266431
Mrps5	-0.527175	0.218696	0.669824	-0.166042	-0.662387	-0.404736	-0.435513	-1.00641	-0.751164
Kti12	-0.527222	-0.00197873	0.447568	-0.349555	0.236723	0.282549	-0.0393874	-0.679861	-1.15488
Mal	-0.527311	1.05239	1.07498	-0.00684218	-0.696831	-0.608459	-0.190846	-0.0787024	1.11441
Dsc3	-0.527364	-1.67577	-1.39111	0.0786377	0.254979	-0.0997177	-5.15704	0.663947	6.2391
Mef2b	-0.527364	0.0621481	0.235167	0.403889	-0.744482	-0.807993	-3.52096	-0.550151	3.1148
Ddx10	-0.52737	-0.729137	-0.51715	0.689582	-0.657624	-1.23454	-0.119763	-1.08062	-0.711634
Psors1c2	-0.52747	1.43413	0.65508	0.413037	1.52424	0.0312851	0.778989	0.0759868	-0.533359
Usp49	-0.527619	-1.06786	-0.696644	0.561288	1.42142	0.793694	0.830614	-0.23806	-1.05117
G6pd2	-0.527661	-2.06085	-1.81223	1.18141	0.334635	-0.6428	-0.699696	1.57705	1.67243
Slc35a5	-0.527693	-0.872131	-0.441645	-0.443476	0.0222119	0.551136	1.20938	0.237517	-1.07857
Taar8b	-0.527715	-0.529128	0.642294	0.219885	-1.01069	-1.10076	0.624474	-0.37077	-1.01039
Cep164	-0.527725	0.233399	0.805528	-0.889429	-1.53594	-1.3751	-1.5118	-1.20231	0.956102
Rdh12	-0.527762	-1.09207	-0.288258	0.325097	-1.23427	-1.4818	-0.0727329	-1.17825	-1.26565
Mettl7b	-0.527768	0.499451	0.934376	0.245686	-1.09395	-0.994351	0.00839932	-1.20906	-1.09055
Mup14	-0.527859	-2.51986	-2.42832	0.496634	0.574785	-0.905263	0.0511053	-0.767698	-0.534001
Fbxw4	-0.527919	-0.781866	-0.446931	0.545537	-0.861071	-0.583825	1.63272	1.56223	0.182302
Nr4a1	-0.528024	0.592031	0.93684	-0.051333	0.500081	0.429148	1.72064	1.72846	0.719648
Vmn1r100	-0.52807	0.347629	0.768824	-2.18732	0.199184	1.97733	-0.0225015	-1.24754	-1.29083
Ccdc109b	-0.528103	0.176121	0.77819	1.2992	0.201624	-1.21777	-2.61862	0.36059	2.64961
Dcaf10	-0.528128	-0.863312	-0.701889	0.155389	0.134024	-0.41894	0.00707587	-0.531449	-0.542275
Cggbp1	-0.528129	-0.0917252	-0.35062	-0.253408	-0.993199	-0.88754	-0.385323	-1.0207	-0.583185
Acat3	-0.528154	-2.38723	-2.21344	0.662534	-0.745284	-0.985138	2.69011	1.9095	-0.750585
Ilvbl	-0.528367	-0.887975	0.389866	-0.518422	-1.42759	-0.662753	1.46666	1.6876	0.279861
Anxa11	-0.528412	-0.818752	-0.48554	0.239491	0.969525	-0.0216189	-0.628669	-0.375561	0.274978
Ndnf	-0.528457	-0.0495186	-0.841028	0.426831	2.37161	1.75582	0.636722	1.36602	0.928217
Bcl2a1d	-0.52848	-1.09425	-0.676097	0.0669778	2.19488	2.09831	-1.01371	-0.978847	0.223922
Caprin1	-0.528515	-0.438009	-0.227173	-0.0652648	-0.213359	-0.608037	-0.448482	-1.16203	-0.851097
Sptbn1	-0.528552	-0.0489569	0.280375	-0.189109	0.399522	2.69302	-0.626347	-0.182031	0.302847
Dhrs7b	-0.528566	-0.25744	0.107206	0.42743	0.0134255	-0.289916	-0.223828	0.909871	0.130568
Tceal1	-0.5286	0.507184	0.71215	-0.265027	0.745899	0.919572	-0.636101	-1.60436	0.0181818
Sec31b	-0.528619	-2.44278	-2.09966	-0.0168032	-0.442994	-0.306634	1.05108	0.279839	-0.857055
BC026585	-0.528626	0.124222	0.510209	0.269521	-0.397436	-0.956669	-0.259098	-0.0402383	-0.237018
Serpina1f	-0.52869	-1.11705	-0.528808	2.10246	1.89983	-0.229734	-0.355917	-0.136323	0.315288
Cstf3	-0.528713	-0.729874	-0.402127	0.478992	0.752393	-0.0826997	-0.428799	0.923051	-0.17456
Plat	-0.528724	0.41417	0.514797	0.917321	0.186861	-0.526174	0.0995184	-1.39816	-1.20327
Olfr1306	-0.528745	0.165146	0.436839	0.827745	-0.821018	-0.75775	-0.476024	-1.12263	-0.266561
Dbndd2	-0.528788	-0.769177	-0.432943	-0.912931	0.153574	1.29006	-0.101968	0.253494	-0.59815
Pram1	-0.52885	0.282886	0.7452	0.911147	1.01609	-0.166713	-0.211932	-1.21029	-0.366224
Gm10267	-0.528911	-0.166314	0.203651	0.896746	0.210914	-0.259842	-1.87546	1.24415	2.54516
Klk15	-0.529015	-1.2357	-0.778078	1.05516	-0.325856	-1.25629	-1.68379	1.32934	2.17286
Cenpf	-0.529071	0.135148	0.641634	-0.681763	-1.43931	-0.48155	0.27346	0.786498	-0.141702
Gps1	-0.529078	-0.870585	-0.411817	-0.544262	-0.501512	0.381984	-2.62168	-0.0981929	2.52996
Ckb	-0.529087	0.143875	0.406252	1.85475	3.66423	0.805571	1.55902	0.89649	-0.468767
Krt72	-0.529115	0.662553	0.650629	1.1599	0.36517	-0.634566	-0.319211	-0.474712	-0.0881359
Sema4a	-0.529197	0.52064	0.866703	-0.237295	-1.19023	-1.20343	0.949983	0.372943	-0.530539
Tmem57	-0.5294	-0.784206	0.1074	0.973257	-0.189863	1.11638	-0.0637252	-0.319462	-0.359868
Ogfod1	-0.529412	-0.81365	-1.34262	0.71706	3.52822	2.08606	1.34814	0.189726	-0.52454
B3glct	-0.529505	-1.16105	0.585118	-0.348114	-0.226474	0.161329	-1.47508	-1.17644	0.46435
Zfp940	-0.529556	0.360712	0.912614	0.637145	2.14675	0.834733	-0.243779	-0.175952	-0.574353
Car7	-0.529578	0.475332	0.904064	0.231825	-0.0609816	0.909797	-2.99538	0.0680974	2.98282
Copb1	-0.529583	-0.740883	-0.395913	0.625082	-0.722575	-1.30217	-0.177913	-0.590672	-0.249113
Alox12e	-0.529849	0.683461	1.29888	0.243489	-0.44262	-1.1326	-0.316332	-0.186459	0.036014
Bnc1	-0.529885	0.348279	0.661039	0.360312	-0.354687	-0.822421	0.101497	-0.305126	-0.657079
Cd276	-0.529904	0.43554	0.990718	-1.52855	-0.733955	0.851431	-0.0958663	-1.3648	-0.739051
Ppp1r1c	-0.529967	-1.00852	-2.07406	-0.262067	-0.600831	-0.287229	1.55429	2.24328	0.773083
Slc26a1	-0.529968	0.624717	1.07851	-3.20104	3.13306	4.05427	0.362461	-0.211774	-0.473717
Rbm5	-0.529981	0.199845	0.65401	-1.44752	-0.0691694	1.01972	0.525881	-0.20099	-0.713936
Kcnj8	-0.530043	-1.82211	-0.254351	0.193471	1.94974	2.433	2.12866	2.28973	0.00607873
Oip5	-0.530057	0.127641	0.577711	0.0686089	-0.726257	-0.974702	0.955102	1.37695	-0.870182
Spns1	-0.530119	0.312974	0.691162	1.56301	0.937229	-0.595399	-0.19714	-0.730167	-0.225702
Gdf15	-0.530156	-1.96198	-1.87864	-1.01193	-1.49084	-0.406168	-1.82177	0.651211	2.61853
Trappc5	-0.53016	-1.79995	-0.993722	-0.606963	-0.137006	-0.900133	1.56868	1.17283	0.20281
Hic1	-0.530171	-1.18845	-0.785657	-0.204205	-0.746946	-0.165712	-0.328458	-1.41829	-0.715048
5430402E10Rik	-0.530201	0.086096	0.461828	0.688265	-0.224712	-0.691799	0.515619	0.399183	-0.0144132
Ube2w	-0.530247	0.639024	0.915755	0.208479	-0.156047	-0.174887	-0.243692	-0.740689	-0.627573
Aqp1	-0.530297	0.333587	0.689757	-1.08462	-1.06971	0.0522172	-0.7056	-1.29109	-0.670104
Hist1h4j	-0.530364	-1.04307	-1.49683	0.874432	1.55832	2.19536	0.36134	-0.853569	-1.02366
Cd200r3	-0.530399	-0.408936	-0.414288	0.388306	-0.96954	-0.835844	-0.361044	-1.52027	-1.0492
Zfp954	-0.530427	-0.339843	0.76745	-2.14088	-0.74391	1.49641	-0.0662781	0.143277	-0.0403441
Syt13	-0.530482	-0.427577	-0.367839	0.946254	-0.889192	-1.10507	-0.556138	-1.40404	-0.801621
Wfdc18	-0.530485	-0.743612	0.121572	-0.260718	-0.477827	-0.197951	1.24331	0.0261584	-0.651837
Olfr836	-0.530539	-0.944555	-0.61692	1.49883	1.03952	-0.699438	0.170232	-1.27984	-1.08131
Idh3a	-0.530603	0.426522	0.719793	0.00702412	-0.340001	-0.235581	-0.815446	0.196723	0.341617
Ccdc43	-0.530694	-0.581885	0.84969	-0.315566	0.516019	0.427931	1.02664	1.35663	0.459538
Ddx23	-0.530767	-0.25329	0.477413	-1.5224	-1.41188	0.569141	-1.37703	-1.13183	0.0309755
C2cd2l	-0.530782	-0.436164	-0.804887	1.52175	2.24745	0.614082	-0.999011	-1.22261	0.411014
Cab39l	-0.530799	0.990986	0.449431	-0.842951	-0.526368	-0.123821	-1.0219	0.274336	2.31244
Blm	-0.530822	-0.325258	-0.36714	1.2683	0.432561	-0.349268	-0.611321	-1.15601	-0.267552
Stx11	-0.530944	-2.04619	-1.90812	2.12182	0.712825	-1.3858	-0.190002	-0.326909	0.0435329
Lrrc48	-0.531062	-1.65833	-1.31107	-0.361605	-0.907793	-0.0521351	1.22744	1.47892	-0.0841739
Cbln3	-0.531073	-1.05497	-0.621159	0.779194	-0.251791	0.172723	0.338981	-0.337266	-0.593268
Frmd6	-0.531267	-1.2366	0.025673	3.88057	5.55672	1.14608	-0.105065	1.00233	-0.115615
Fem1b	-0.531275	0.184212	0.674701	-1.43028	-1.42952	0.0493369	-0.298519	1.23788	0.843134
Ppp3cb	-0.531283	-0.196964	-0.159784	1.21624	1.40969	-0.410088	-0.35442	0.816678	-0.217746
Mylip	-0.531293	0.20635	0.345328	1.3829	0.512573	-0.016581	-0.174985	1.16244	1.09072
Uhrf1	-0.531371	0.413502	0.459687	-0.00456757	-1.13772	-0.952633	-0.123846	-1.33103	-1.21846
Dhodh	-0.531393	0.545674	0.957065	-0.470418	-0.0984963	-0.182733	-0.244573	-1.01909	-0.676256
Cenpj	-0.531425	0.267417	0.503175	1.14009	1.16349	-0.0206086	-0.694406	-0.195455	-0.0427718
Vmn2r30	-0.531488	-0.45684	-0.893026	0.749677	0.575981	-0.787153	1.97064	0.974311	-0.300683
Gnb3	-0.531489	0.111802	0.688928	0.534653	-1.0586	-0.879685	-0.252825	-1.05564	-1.19211
Zfp768	-0.531539	0.439928	0.935364	-0.110403	-0.078692	0.807119	3.22925	2.33834	-0.867516
Perm1	-0.531708	-0.755557	-1.28361	-1.50022	0.714115	2.13432	0.373057	-0.568828	-0.439504
Iigp1	-0.531727	0.552729	1.26397	-1.36994	-0.185701	1.32949	1.67659	2.08113	0.542581
Myl9	-0.531731	-0.0037311	-0.366656	1.50167	0.572945	-0.723881	0.357544	0.207778	-0.359045
Gpr182	-0.531775	-1.89458	-1.40175	0.0391062	3.91322	3.40212	1.51759	0.561372	-0.92523
Synpo2	-0.531957	0.269031	-0.411641	-0.547413	0.363476	0.279919	0.0259793	-0.92234	-0.630154
Cd28	-0.531973	-2.28668	-2.0909	-0.255369	-0.93725	-0.748397	-2.0544	-0.0758716	2.7484
Ssr2	-0.532119	-2.0067	-1.2895	-1.50089	0.869187	0.786229	0.770284	-0.187815	-1.21707
Klhl38	-0.532179	0.765333	1.3756	-2.00014	3.44146	4.18985	-0.293116	0.92134	1.102
Il6	-0.532283	0.140992	0.530401	-0.388163	0.0241698	-0.837338	0.286077	-0.472742	-0.526768
Nudcd2	-0.532354	0.390142	0.625979	-1.30526	1.66367	3.61991	-0.295244	-1.21975	-0.910397
C1ql2	-0.532473	-0.795261	-0.3617	1.46575	0.265938	-0.382715	0.0972861	-0.603905	0.130957
Ndufs1	-0.532502	0.49419	1.05916	-0.0711263	-0.134617	-0.235694	0.307761	0.541045	0.142425
Pcdh7	-0.532666	-1.10742	-1.0823	1.38127	0.478567	-0.739992	-0.260566	-0.801562	-0.64946
S100a3	-0.532677	0.38752	0.660176	0.193265	-0.968061	-0.708438	0.185089	-0.495866	-0.617933
Slc2a2	-0.532778	-1.04422	-0.785685	0.227182	-0.599921	-0.776642	1.35583	-0.0183664	-0.61395
Dbil5	-0.532871	-0.299018	0.252733	1.42218	0.774769	-0.306857	-2.08104	0.851727	2.14019
Gatsl2	-0.532939	-2.04894	-1.86325	-0.870665	-0.919627	-0.0138538	0.170529	0.0986824	-0.863978
Grhl1	-0.533013	-0.585628	-0.236278	0.340139	-0.237521	-0.177057	-0.195746	-1.28629	-0.991272
Sh3tc1	-0.533016	-1.1354	-1.03329	0.297514	-0.793051	-1.05699	-0.824792	-0.181008	0.739918
Itgb1	-0.533024	0.0143675	0.570031	-0.112731	1.80991	1.85252	-2.93315	0.850561	2.87349
Krba1	-0.533059	0.250864	0.536411	-0.0593961	0.826506	-0.160474	0.274889	0.165188	-0.59759
Ube2z	-0.533171	0.839817	0.567695	-0.0648913	-0.174889	-0.231495	-0.379435	-0.711516	-0.302024
Fnd3c2	-0.533173	0.258601	0.941671	0.986086	-0.0413135	-0.302125	0.634038	-0.387254	-1.12963
Tmem236	-0.533246	-2.08397	-0.382115	0.0559944	-1.20591	-1.09523	-0.790338	-1.24036	-0.214153
Ints5	-0.533253	-0.227931	0.123574	0.931276	-0.668466	-1.18021	0.400496	-0.0916494	-0.101507
Prrt3	-0.533309	-0.47073	0.219721	0.916938	-0.59397	-0.444464	0.511202	0.0607394	-0.397369
Prkar1a	-0.533325	-0.839121	-0.019777	-1.30072	-0.498082	0.290349	-0.00374016	-0.863877	-0.76564
Atoh8	-0.533368	0.506495	0.917042	1.08466	0.196465	-1.0605	-0.596686	0.262311	0.749427
Ptov1	-0.533462	-0.631703	-0.382671	0.123997	-0.599672	-0.761074	-4.24531	0.202132	4.23816
Polr3g	-0.533528	-0.116677	0.324979	0.164643	0.214627	0.329521	1.01297	-0.17723	-0.834781
Pate4	-0.533532	-1.13294	-1.85344	0.303904	2.92892	0.325374	-0.478397	-0.773076	-0.260267
Tsfm	-0.533582	0.624557	1.19058	-0.346731	-0.896379	-0.677782	-0.0613356	-0.773531	-0.59517
Myh15	-0.533785	-2.00585	-1.73524	-0.0636907	-0.946943	-0.955721	0.304876	-1.06298	-1.48982
Agl	-0.533791	0.630534	1.16483	-0.22796	0.211599	0.00633947	-0.986613	-0.825952	0.651651
Emcn	-0.533824	-1.834	-0.113089	-2.38057	-0.0300223	1.97419	-0.197008	-1.15967	-0.922148
Adam21	-0.533998	-0.47905	0.374768	0.943118	0.0352254	0.0663615	-0.216124	-1.14555	-0.708081
Scarf2	-0.534049	0.566478	0.812625	-0.417626	1.64691	0.649149	-0.326859	1.31048	1.03905
Prap1	-0.534153	0.179668	-0.794404	-0.342344	-0.899616	-0.445549	-0.257293	-0.954175	-0.497549
Brinp2	-0.53419	-1.06233	-0.906071	-0.548136	-0.0465089	1.2515	0.974485	1.36805	2.29069
Pianp	-0.534269	-0.344977	0.383334	1.72215	0.407424	-1.21586	-0.709191	0.625514	0.760507
Slfn2	-0.534294	0.622189	0.828968	-1.87396	0.271609	2.0445	-0.262589	-0.501121	-0.174179
Psmb10	-0.534302	0.352293	0.864218	0.0147958	0.476693	0.938099	0.492865	0.281963	-0.437072
Cd180	-0.534349	-1.24675	-2.10485	0.206668	-0.631703	-0.610457	-0.769071	-0.875867	0.359204
Msl1	-0.534394	0.525243	0.531476	0.147418	-0.0106155	-0.121212	2.22303	1.24639	0.196744
Acaa1a	-0.534494	-0.372081	-0.00980599	-1.24642	0.873332	1.93087	1.10326	2.26775	0.57842
Vmn2r86	-0.534578	0.26889	0.666997	-0.511941	0.212292	0.170352	-0.631101	-1.46716	-0.412684
Olfr668	-0.534592	-0.746975	0.366462	1.07241	-0.269519	-0.401395	-0.952912	0.242896	0.333046
Olfr1329	-0.534638	-1.20545	-0.818954	-0.473035	-1.37603	-0.830731	-0.636747	-1.26283	-0.303998
Atp6ap1	-0.534715	-0.312133	0.0405315	-0.110622	0.23977	0.324646	0.435189	-0.927142	-1.23801
Vmn1r137	-0.534725	-0.610359	-0.492735	0.199703	-1.0978	-1.1137	-0.101593	-0.613224	-0.248864
Bpifa3	-0.534758	-1.72216	-2.33789	0.790632	0.891448	0.237612	0.0536866	-0.954577	-0.970646
Ppp1r3c	-0.534782	-1.52941	-0.965707	0.941939	-1.04466	-0.863509	-2.38542	-0.105104	1.75771
Col23a1	-0.534793	0.122914	0.536047	0.50608	-0.0143148	-0.0900546	0.109565	-1.20754	-1.17511
Atxn7l3	-0.534906	1.49697	0.764307	-0.342267	-0.265544	0.524968	-0.00701777	-0.830261	-0.71691
Zfp101	-0.53503	0.711407	1.0851	-0.119812	-0.378101	-0.219298	0.28653	-0.65648	-0.276416
Pi15	-0.535078	-1.90123	-1.57672	-0.0461567	-0.705281	-0.655057	-0.302513	-0.961888	-1.20027
Secisbp2	-0.535116	0.280216	0.713301	-1.21717	-0.358251	0.742209	-0.0482502	0.152752	-0.428815
Crygn	-0.535144	-0.786313	-0.501821	-1.66959	0.049857	0.733822	1.86695	1.74273	0.643469
Ms4a2	-0.535146	0.188586	0.527127	-0.142964	-0.162694	0.762178	-0.515137	-0.485961	-0.0858529
Hsd17b4	-0.535188	-1.01247	-0.714676	-0.109789	-0.975554	-0.83569	0.782668	-0.419826	-0.854038
BC035044	-0.535452	-0.72164	-0.912876	-1.10469	-1.55473	-0.698955	-0.3481	-1.25448	-0.707893
Gm6406	-0.535489	-0.361257	-0.156998	-1.30527	0.241933	0.172505	0.541458	1.45109	-0.26336
Ndufaf2	-0.535507	-0.348659	-0.514707	-0.189085	-1.15599	-1.07005	1.62983	1.04589	-0.54152
Eif3l	-0.53555	0.353518	0.800226	-0.914546	0.442877	1.05216	1.1321	0.413215	-0.658854
Ephx1	-0.535615	0.604725	1.12022	0.485143	0.104457	0.449575	-0.519633	0.195354	0.500685
Trip10	-0.535651	-2.12581	-1.55786	0.703277	-0.206125	-1.17568	1.67144	1.25475	-0.369082
4930486L24Rik	-0.535652	0.148021	0.00214359	-1.32376	-0.0101884	0.396002	0.0168777	-1.17851	-0.633612
Tubgcp4	-0.535711	-0.13729	0.167615	-0.365284	0.187378	0.512684	-0.108941	-0.786293	-0.689983
Prr14l	-0.535721	-1.86356	-1.5837	1.38904	0.668983	0.311551	-0.345853	0.747727	0.528417
Ctrb1	-0.535754	-0.910045	-0.453138	-2.5088	-1.46908	1.38477	0.175761	-0.708738	-0.694606
Txn2	-0.535764	-1.46247	-0.525924	0.357813	-0.888473	-0.72563	0.130339	-0.292414	-0.385995
Wdr72	-0.535823	-1.68842	-1.4954	-0.224122	-0.753065	-0.820402	-0.556431	0.475006	-0.325221
Ereg	-0.535853	-1.18814	-1.80725	-0.251183	0.347216	0.550352	2.4396	1.81256	-0.581664
Pcsk6	-0.535907	2.37692	1.85788	-0.952633	-1.54253	-0.647638	1.25694	0.961527	0.161221
A830018L16Rik	-0.535973	0.326543	0.728817	-0.914494	1.35105	1.15822	-0.306535	-1.08834	0.360708
Def6	-0.535993	0.606045	1.2166	-0.361839	-0.525831	-0.185767	0.245247	1.20487	1.63125
Arhgef16	-0.536078	0.0571494	-0.224751	-1.89273	0.51018	1.42721	0.0910091	-0.31342	0.39895
Ccdc47	-0.536166	-1.35593	0.0557949	-0.517375	-1.31535	-0.474465	-0.0980759	-1.07231	-0.909797
Vmn2r117	-0.53617	0.857102	0.960522	-1.36975	0.698975	1.10902	-0.18317	0.127274	0.737413
Mertk	-0.536211	0.143132	0.857672	0.854827	-1.04756	-1.26894	0.592729	0.608226	-0.180158
Slc38a11	-0.536241	-2.91733	-2.50256	-2.02506	0.283922	2.23059	-0.280816	-1.25213	-1.07574
Golm1	-0.536439	0.253023	0.772573	-1.74987	-0.65833	1.12351	2.56293	3.07217	0.484617
Mup3	-0.536583	-0.423007	-1.3107	1.66636	4.3282	1.91317	0.469277	0.185739	-0.570299
Pld5	-0.536723	1.25487	0.667243	-0.491222	0.0552441	-0.0756967	0.531853	0.311803	-0.0151078
Actr2	-0.53675	0.309202	-0.28602	2.06003	0.923201	-0.416012	-0.293966	-0.948901	-0.737016
Spatc1l	-0.536832	-0.967362	-1.27464	0.293117	-0.268451	0.0233852	0.194569	0.26399	0.141157
Tiparp	-0.536851	0.545456	1.12966	0.296511	-0.226708	0.0725525	0.162586	0.510299	-0.447463
Arf3	-0.536885	-0.654837	0.678359	0.226772	0.818341	0.238557	-0.025643	-0.49187	-0.169539
Nfe2l1	-0.536908	0.333344	0.661624	0.562214	-0.228777	-0.759651	0.564512	-0.0837107	-0.522949
Slc14a1	-0.536914	0.0281616	0.328559	-0.0586541	-0.871538	-0.831337	0.803229	0.274803	-0.479517
Vmn2r47	-0.537038	0.772656	1.14731	-1.34814	-0.0784615	0.820001	-4.68461	0.142811	4.74261
Mrpl13	-0.537058	0.304817	0.661893	-1.97044	0.232963	2.13797	-0.454951	0.0292579	-0.12781
P3h1	-0.537137	-0.286351	0.52237	0.151262	-1.00208	-0.551506	0.0798539	-0.116299	-0.954197
Selm	-0.537179	0.368238	-0.525441	-2.18014	-0.364706	1.36525	1.04966	-0.0498217	-0.504675
Tnfrsf4	-0.537392	1.29909	1.07112	-0.415786	-0.353346	0.0854481	1.17071	1.03013	-0.368011
Raver1	-0.537424	0.194334	0.128809	0.427523	-0.300798	-0.342845	-0.47888	0.200466	0.720159
Med4	-0.53754	-2.02388	-1.48753	0.114256	0.244899	-0.657944	-0.252471	-0.87297	0.0733803
Tsr2	-0.537545	-0.637746	-0.288225	0.00409641	-0.197834	-0.193937	0.582236	-0.542673	-1.09407
Polr3c	-0.537559	-1.65957	-1.43623	0.772155	0.686381	0.222844	-0.60395	-1.22631	-0.486576
2610524H06Rik	-0.537657	0.203344	0.447276	1.88138	1.9392	-0.188551	-0.562991	-1.1056	-0.358572
Ctnnal1	-0.537667	0.195453	0.520828	-0.295325	-0.375145	-0.0547759	-0.129016	-1.43149	-1.04838
Snap23	-0.537706	0.0771227	0.766669	-0.205611	2.02091	0.407964	-0.758178	-1.12763	-0.502876
Irx4	-0.537749	-0.09072	-0.196099	-0.456795	0.514094	0.271906	-0.315478	1.38515	0.546463
Mtfr1	-0.537773	0.187977	0.511973	0.210805	-0.797075	-1.22525	-0.0211841	-0.747888	-0.638071
BC100451	-0.537774	0.00891872	0.527681	0.158719	-1.28835	-0.967807	0.0533066	-0.602139	-0.132096
Olfr309	-0.53778	0.279492	0.533689	-0.391209	-0.346653	0.0591338	0.122118	-1.05942	-0.884165
Jazf1	-0.537822	-2.35848	-2.16652	-0.489323	-0.991489	-0.517133	-0.181127	-0.350456	-1.05585
Rps3	-0.537877	-0.134154	0.2437	-0.665933	-0.771202	-0.252196	-0.117971	-0.320181	-0.370734
Hnrnph2	-0.537934	-0.56654	0.184564	-2.87694	1.7159	2.07722	0.326243	-0.689124	-0.698911
Rhox3h	-0.538064	-1.12509	-1.01484	-0.346809	1.11428	1.32436	1.23751	1.22845	-0.571147
Bsn	-0.538207	-1.92486	-1.35165	1.29696	1.39876	0.0161172	-0.332888	0.206989	-0.337409
Arl10	-0.538216	0.45637	1.10278	1.43652	1.24649	0.407338	0.39119	-0.179421	-0.446055
Kif21b	-0.53828	0.609228	1.02885	-1.19091	-0.749068	-0.665041	0.270805	0.182635	-1.00908
Bnip3	-0.538359	0.465988	0.877666	-2.11352	1.51313	3.41248	-0.797121	-1.3146	-0.875544
2410127L17Rik	-0.538407	-1.82167	-0.810155	-1.25041	-0.401228	1.25894	-0.136111	0.217709	0.103545
E2f4	-0.538438	-1.9966	-1.71138	-0.727902	1.26627	1.36843	-0.881838	-1.12817	-0.444574
Ppp1r26	-0.538441	-2.91729	-2.11405	-1.40022	-0.395942	0.9457	1.73894	0.933028	-0.387227
Olfr591	-0.538465	0.22898	0.752781	-0.328251	0.0282671	-0.205175	0.397204	-0.445522	-0.801695
Tpo	-0.538466	-0.0992831	0.645781	0.271126	-1.33187	-1.50535	-1.08245	-1.54521	-0.587565
Fut1	-0.538515	0.683527	0.919572	-0.764661	-0.164093	0.566798	-0.439996	-0.430974	-0.800464
Fam46b	-0.538556	-1.26876	-1.9637	0.501289	-0.561036	-0.955708	-0.152378	-1.21102	-0.994685
4933406M09Rik	-0.538585	0.363713	0.769836	1.82179	4.3795	1.45427	1.48033	1.45713	-0.0587808
Lce1l	-0.53868	-1.36653	-1.87018	1.79335	1.7481	-0.0165059	-0.348636	-0.499255	0.0344444
Sema3e	-0.538737	0.599478	0.416049	-0.453055	-1.17598	-0.726049	0.763892	0.229063	-0.616463
Etv6	-0.538738	-1.05279	-0.581292	0.863559	-0.489443	-1.36218	0.193043	0.255762	-0.225766
Zfp36l1	-0.538797	0.386171	0.780382	-0.240031	-0.103323	-0.330873	2.02307	1.93534	-0.692246
Cxadr	-0.538918	-1.82267	-1.63823	-0.628915	-0.516095	0.29324	0.108617	-1.412	-1.09652
9030624G23Rik	-0.539025	-0.798402	-0.527097	-0.401819	-0.423006	0.272362	0.425033	-0.832898	-1.42251
Gm4745	-0.5391	-0.897736	-1.61281	-0.220648	0.348186	0.362306	-0.228004	-0.390701	-0.909426
Ddx59	-0.53913	-0.760317	-1.03567	1.05727	-0.0589904	-0.655314	-0.902851	-0.361936	0.434843
Taf6	-0.539133	-1.35831	-1.03314	0.0667947	-0.764234	-0.302351	0.558074	0.0756376	-0.714624
Zfp764	-0.539136	0.291214	0.442052	0.165477	0.886826	0.881803	-0.671243	0.694471	-0.364871
Spag11a	-0.53916	-0.405137	0.440246	0.891624	0.460943	0.0268741	-0.477628	-0.542989	-0.517518
Ccdc28a	-0.539186	0.495609	0.663323	-1.05102	-1.48092	-0.475136	-0.39607	-1.11294	-0.463177
Junb	-0.539282	-1.84137	-1.73818	0.374662	0.208467	0.226815	-0.0548444	-0.230162	-0.255132
Ik	-0.539304	-0.724773	-0.495179	0.618553	-1.5289	-1.82692	0.0918615	-0.793027	-0.989124
Mrgprb2	-0.539361	0.693816	1.0315	0.44924	0.895658	-0.620099	-0.118604	-0.431714	-0.193557
Gm11562	-0.539567	0.716253	1.36141	1.37488	1.4641	-0.40691	0.682117	0.732963	-0.186535
Snrpg	-0.539571	0.00135078	0.703689	-0.321345	-1.00217	-0.834025	1.76896	1.12389	-0.206512
4833439L19Rik	-0.539612	0.138228	0.314887	-0.948723	-1.59483	-0.462846	1.22511	0.125453	-0.740192
Gal3st1	-0.539727	0.200725	0.598527	0.770187	0.136218	-0.580324	-0.317231	-0.122127	-0.250602
Sult2a1	-0.539754	0.329027	0.29637	0.58337	0.167596	-0.379965	-1.17786	0.359481	1.22475
Tjp1	-0.539775	0.282286	0.697672	0.823099	-0.347202	-0.851932	0.329345	-1.04709	-1.04605
Ly6g5c	-0.539809	-0.698446	-0.110449	-0.867085	0.184634	0.88845	-0.337378	-0.387326	-0.202762
Slbp	-0.53997	-2.05392	-1.7818	-0.221345	-2.18237	-1.43755	0.265977	-0.981877	-0.517225
Hspa1a	-0.539973	-0.759994	-0.415646	0.107186	0.940606	0.419977	-0.164207	-0.774614	-0.455173
Myo1c	-0.539989	0.408751	0.953672	-0.746293	-0.455079	0.289695	-0.0759442	-0.526926	-0.546923
Lenep	-0.539999	-0.669735	-0.320331	-2.21797	-0.906888	0.850826	-1.13303	-1.39863	-0.451387
Fam96b	-0.54	-0.693133	-0.0187913	0.587182	1.28507	0.615614	0.61941	0.00426733	-0.164091
Vmn1r66	-0.54	-0.787972	-0.26827	1.15167	1.25896	-0.447126	-0.0950497	-0.465569	-0.311394
Lce1b	-0.540043	-0.672428	-0.424366	-0.704897	0.449801	1.02201	-2.31634	0.228901	3.06695
Cd81	-0.540056	0.54185	0.980049	-0.270347	-0.362572	-0.444522	-0.388045	-0.693071	-0.291129
Gpatch8	-0.540094	0.832587	1.25877	0.166921	-0.792304	-0.854084	0.767001	-0.322227	-0.370909
Olfr218	-0.540185	0.477808	0.891386	-3.09792	-0.230588	2.65936	-0.283861	-0.322881	-0.144276
Slc6a9	-0.540246	-0.345534	0.78499	1.18242	0.324525	-0.943011	-0.121086	-0.748294	-0.232405
Tubb5	-0.54027	-1.42605	-1.7325	0.847692	1.47061	1.11173	-0.427158	-1.47432	-0.606972
Prn	-0.540278	-1.15504	-0.5128	0.171971	-0.0842359	-1.38729	0.112497	0.354966	0.120338
Tmc6	-0.540312	0.441846	0.26609	0.0239666	1.15257	2.17192	-0.826205	-0.326078	0.0759926
Ncoa6	-0.540326	0.255954	0.657246	-0.198148	0.290076	0.450349	-0.950672	-1.54631	-0.668865
Igsf9	-0.54034	-0.152406	0.477679	-2.09547	-0.114481	1.66725	-1.66478	-0.96064	0.444434
Arhgap44	-0.54038	-0.907573	0.123752	1.9833	3.89305	2.53447	-1.849	0.719621	2.17145
Sox13	-0.540443	-0.289625	-0.976303	0.713783	0.827236	-0.926866	-0.989556	-0.861181	0.208743
Tstd1	-0.540621	-0.934099	-0.491591	-0.51917	-0.535756	-0.0874169	0.94795	0.189592	-0.377175
A530016L24Rik	-0.540634	-1.41617	-1.65041	0.287266	-0.245556	-0.118742	0.827508	0.472074	-0.456269
Tktl2	-0.540641	-2.29633	-2.06595	-0.323139	-2.40742	-1.65262	0.484627	0.29745	-0.126604
Hivep1	-0.540719	-1.83618	-1.72749	0.28485	-0.0521136	-0.41347	0.182973	-0.446404	-1.1679
Olfr281	-0.540919	-0.616428	-0.351364	0.923167	0.574986	-0.123199	-0.0359524	-1.13377	-1.12515
Zfr	-0.540919	0.507947	0.849744	-1.06789	0.0929996	1.31318	-0.23639	-0.555675	-0.479186
Oraov1	-0.54098	-0.107794	-0.592371	0.283505	-0.299557	-0.456248	-0.31811	-0.58487	-0.445309
Rad51ap1	-0.541001	-2.33121	-1.8797	-1.71085	-0.191092	1.11686	-0.176957	-0.339407	0.661511
Olfr102	-0.541005	-1.31252	-0.998309	-0.742012	-0.366931	0.479515	-0.970585	0.983639	1.06451
Vmn1r114	-0.541059	1.10146	1.55045	0.0374655	0.616061	0.223246	-0.134361	1.20868	-0.384473
Hoxa13	-0.541102	1.22241	1.35758	1.01079	0.0306421	-0.62293	-4.13431	0.174897	4.54289
Peg10	-0.541122	0.158214	0.49382	0.814657	-0.889486	-1.04193	-0.447004	-1.01961	-0.0712567
Gm3376	-0.541143	-0.0992824	0.329849	2.68112	1.64053	1.14076	-0.869402	-0.736835	-0.40784
Odf1	-0.54127	0.303615	-0.352554	-0.805876	-1.11623	-0.169037	0.0595603	0.734512	0.644748
Shroom4	-0.541282	0.324375	0.720961	-2.36559	0.562853	3.88247	0.210664	-0.610319	-0.347992
Dach2	-0.541321	1.41518	1.24818	-3.6089	0.379744	2.40401	2.15564	1.4775	0.201067
Vwa5b2	-0.541332	0.603881	1.21378	-0.4357	-0.709984	-0.712899	-0.0766736	-1.01323	-0.895877
Asun	-0.541398	0.278683	1.00429	-2.47188	-0.433601	1.46745	0.160496	1.82802	-0.388902
Crem	-0.541438	-0.767528	-0.63382	-0.351453	-1.01815	-0.417163	-0.195577	0.410815	-0.112427
Coq3	-0.541539	-1.79787	-1.48287	-0.176341	-0.695492	-0.29616	-0.808675	-0.866309	-0.174801
Tnip3	-0.541597	-0.0267943	-0.351633	-0.119481	-0.0859422	-0.231641	1.29954	2.43551	-0.225937
Gpd2	-0.54162	1.07927	0.786139	0.396362	-0.572176	-0.424597	-0.506592	0.0866934	0.810597
Thy1	-0.541687	-0.0257071	0.616218	-0.13827	-1.09157	-1.33628	-0.288471	-0.546075	-0.361437
1700012P22Rik	-0.541704	-1.2434	-0.617899	-0.382654	-0.778969	-0.407198	-0.39039	-1.27584	-0.979776
Gnas	-0.541755	-0.385527	1.00958	0.108044	0.134582	-0.724221	0.073982	0.148287	0.285322
Tspan2	-0.541755	-0.630869	0.114057	0.367551	-0.536909	-0.586335	-0.145745	-0.501281	-0.354751
Syf2	-0.541835	0.171415	0.117588	-0.337292	0.30492	0.591957	-0.028758	1.34367	0.22313
Vmn1r238	-0.541873	0.821085	0.710718	-0.0459959	-0.551095	0.06625	3.90594	3.74914	-0.113471
Klhl33	-0.541898	0.0375178	0.427686	0.30297	-0.415913	-0.848418	-0.210453	-0.955313	-0.697209
Cox7b	-0.541908	0.860068	1.18692	-2.88531	1.97582	4.43595	-0.931782	-0.226273	0.794402
Adam26a	-0.542082	0.216722	-0.48894	2.33657	2.84573	0.613379	-0.403958	-0.76639	-0.301984
Avpi1	-0.542173	0.0921331	0.523983	0.946093	0.0773315	-0.764443	-1.08686	-0.629226	0.565417
Scrn2	-0.542192	-0.54308	-0.18212	-0.905213	-1.21919	-0.308691	0.26421	-0.550971	-0.835937
Mafb	-0.542253	0.737524	1.21417	0.454868	-0.115274	-0.496323	-0.155992	-0.378912	0.237121
Zfp952	-0.542255	-0.838419	-0.464793	-0.416329	-1.33013	-0.906736	1.70848	1.01752	-0.154418
Fam114a2	-0.542275	-1.07689	-0.843524	0.820495	-0.783417	-0.614832	-0.496292	-1.24099	-0.0987758
Nup205	-0.542296	0.634782	0.905617	-2.23212	-0.165416	1.78987	0.187718	-0.68946	-0.599911
Sptlc2	-0.542326	-0.566499	-0.549961	1.37055	0.41583	-0.0603629	0.203555	-0.773779	-0.418142
Hba-a1	-0.542327	-0.210514	1.10641	0.0286269	-0.215078	-0.210452	1.42325	2.24067	-0.134278
Gm648	-0.542348	0.425233	0.836202	-0.0889026	-0.277928	0.15859	-0.359457	-1.31419	-0.770958
Zfp804b	-0.542357	-1.50409	-1.2149	-0.156485	-1.10032	-0.891128	1.77105	1.02525	-0.351022
Nfatc2	-0.542367	-1.07306	-0.980536	-0.808611	-0.802243	0.036783	-0.458086	-0.0225941	0.0984902
Klf15	-0.542377	0.274893	0.819856	-0.240912	-0.618972	-0.412831	0.180838	-1.02303	-1.13216
Syt5	-0.542398	0.0594041	0.603858	-0.495995	-1.12698	-0.682202	-0.354808	-0.30063	-0.425903
Nabp2	-0.542408	1.68355	1.04407	-0.223673	-1.77236	-0.850084	-0.00768518	0.646222	-0.303707
Tmem225	-0.542452	0.162558	0.329274	0.0197868	-1.09754	-0.886842	0.373784	-0.557091	-1.1562
Nck2	-0.542581	0.320367	0.621383	-0.96371	0.476081	1.86165	0.0505488	-0.933784	-0.978422
Pnpla7	-0.542675	0.217458	0.431465	-0.461626	-0.168837	-0.560848	-0.07187	-0.883033	-0.389582
Pcdhga11	-0.542711	-0.515696	-0.53214	-0.0989836	1.65389	0.58395	-0.902691	-0.443378	0.0599838
Vmn1r198	-0.542734	1.23212	2.26556	0.181993	-1.39568	-1.24349	0.512483	0.600753	0.158812
Abcb5	-0.542771	0.388951	-0.484359	0.49825	-1.20617	-0.71963	-0.350239	-0.452836	-0.104053
Mst1	-0.542805	-0.120963	0.366162	1.18849	-0.0711683	-1.71906	-0.333929	-0.14979	-0.453314
Vstm5	-0.542815	-0.949701	-0.587393	-0.603132	-1.06835	-0.579553	0.743405	0.172476	0.148821
Arxes1	-0.542836	0.285608	0.731388	-0.134396	-0.543913	-0.781228	-1.00291	-0.903047	0.179382
Tfpt	-0.542844	0.699965	1.32566	-1.20195	0.0957092	1.14014	1.33759	1.19726	-0.081878
Olfr1161	-0.542921	-0.275552	0.0925705	-0.143301	-1.44085	-0.902318	0.0622542	-1.30396	-1.34024
Stt3a	-0.543101	0.0497326	0.324104	-0.663143	-0.625949	-1.06671	-0.269704	-0.761186	-0.517677
Cenpq	-0.543268	-1.51934	-1.37699	-0.329022	-1.41054	-1.28929	1.02444	-0.0712303	-0.72534
Tada1	-0.543292	0.278787	0.748713	0.226413	0.313353	1.0463	0.450304	1.22044	-0.743094
Chrna5	-0.543303	-0.928609	0.0234671	-0.226613	-1.74408	-1.69747	0.237681	-0.165543	-0.17035
Lgsn	-0.54332	-0.921698	0.174051	2.07998	0.00573145	-1.97719	-0.524545	0.176094	0.665559
Tcp11l1	-0.543444	0.0495227	0.666085	0.915953	1.86531	-0.306648	0.983541	0.511756	-0.344719
Pak2	-0.543474	1.02351	2.03877	0.440522	-0.209451	-1.17211	2.06677	2.8428	0.860029
Ebf3	-0.543508	0.212939	0.613992	-1.14328	-0.161009	-0.0637969	-0.591469	-0.635995	-0.396996
Coq10a	-0.543542	0.211278	1.39577	-0.753014	-0.0802783	-0.152788	0.305102	-0.479603	-0.339459
Ugt1a6a	-0.543545	0.0920792	0.486412	1.32055	2.04738	-0.0407533	-0.233336	-0.788455	-1.14815
Heatr9	-0.543653	0.23964	0.931434	-1.00691	-0.870421	0.0502639	-0.364303	-0.176013	0.435302
Lkaaear1	-0.543667	0.0451553	0.596604	-0.332433	-0.811376	-0.563431	0.226907	-0.945186	-1.16237
Pdha1	-0.543722	-1.19212	-1.57847	-1.1292	-0.865936	-0.414238	0.779093	0.289977	-0.596306
Amer1	-0.543796	0.0212847	1.3504	0.163488	-0.982036	-1.02055	0.0864689	-0.6039	-0.694254
Rps27a	-0.543799	0.927821	1.23757	-0.555738	0.227679	0.153288	0.127907	1.1931	0.176327
Cog5	-0.543888	-1.17856	-0.740886	0.584291	0.185461	-0.913313	-0.201969	-1.50786	-1.22254
Kcnab1	-0.54389	0.385738	1.06387	0.212464	0.068578	-0.384749	1.57483	2.14691	0.336663
Gipc2	-0.543901	-0.256471	-0.0203	0.820818	-0.619928	-1.46986	0.169128	0.465602	-0.0904731
Olfr497	-0.543974	-1.88453	0.136953	2.33185	1.72509	-0.414706	-0.0031585	-1.00191	-1.13372
Ugt1a6b	-0.54399	1.11412	1.58969	0.576838	0.49359	0.299499	-4.40027	0.769045	5.43238
Mrpl19	-0.544016	-2.14163	-2.36996	0.933613	-0.566506	-1.67572	-0.0350029	-1.03604	-0.993239
Bpifc	-0.544021	-1.12308	-0.0194541	0.621674	0.693006	0.0452798	-0.507401	-0.962272	-0.618802
Cdca2	-0.54406	-1.18044	-0.593732	-0.322655	-1.16313	-0.500229	-0.0529043	-0.765923	-0.807631
Birc7	-0.544206	-0.695565	-0.58547	1.41867	0.388274	-0.777728	0.253906	0.925435	-0.00859011
Rap1gap	-0.544217	0.173337	0.696662	0.546515	0.184399	-0.126779	1.43992	1.12426	-0.194937
Foxr2	-0.544217	0.482119	0.868578	0.672065	-0.361736	-1.28692	0.0150383	1.24768	0.703929
Gcsh	-0.544248	-0.976516	-0.10835	0.509516	-0.819129	-1.19405	-1.40191	-0.760132	0.26143
Olfr611	-0.544281	0.156495	0.499093	0.26696	-0.446935	-0.357905	0.165827	-1.12774	-1.36596
Glyctk	-0.544309	-0.839838	-0.406497	-0.101743	1.65199	1.72716	-0.214856	0.0476823	0.524649
Mecp2	-0.544359	0.886717	1.67121	0.215953	-0.669016	-0.507052	0.212967	0.305642	-0.59062
Klhl21	-0.544378	-1.1196	-0.892745	2.48517	1.98953	-0.401765	-0.3648	-0.576828	-0.520706
Ccdc9	-0.544429	-0.146627	0.234984	-0.591645	-0.557151	0.0558001	-0.286996	0.635761	0.115025
1700122O11Rik	-0.54448	1.11194	1.54661	0.0869931	0.870749	-0.138599	-0.282435	1.53384	1.07951
Nrarp	-0.544524	0.1069	0.502725	2.92655	1.52656	-0.397164	-0.855342	-0.596846	0.400455
Naga	-0.54454	0.0559233	0.527429	-0.43558	-0.496975	0.0640647	-0.449496	-1.1959	-0.879786
Zfp518b	-0.544576	-0.942568	-0.579643	1.9671	1.79955	0.499235	-0.902954	-1.28116	-0.314739
Olfr672	-0.544617	0.126378	0.578217	-0.163567	0.027911	-0.181536	-0.768062	-1.39162	-0.794115
Hgfac	-0.54471	-0.149512	-0.401348	-0.404811	0.858582	1.40065	2.78786	2.64691	0.224993
Dusp15	-0.544726	-1.90375	-1.73023	0.520157	0.0722816	-0.287052	-0.307391	0.625896	1.58607
Glg1	-0.544807	0.11351	0.998759	-0.780122	-1.22737	-0.430481	1.31759	0.657054	-0.869671
Olfr325	-0.544877	-1.15955	-0.928466	-0.406175	-0.0541435	0.135221	0.44923	0.448362	-0.88964
Vmn1r58	-0.544972	-0.132636	-1.13733	0.393126	-0.885487	-0.981072	-0.0203249	-0.368708	-0.23163
Sult4a1	-0.54498	1.16164	1.03278	-1.46873	0.549622	1.37983	-0.0728067	1.12074	0.816201
Tmem238	-0.544995	0.485695	0.902983	0.954957	0.396622	-1.08414	0.0245264	0.417781	0.1463
Cnot1	-0.54505	-1.12021	-0.456848	-0.444882	-1.29945	-1.19869	-0.201066	0.125209	-0.952703
Olfr458	-0.545088	-0.696019	-0.222225	-0.214438	-0.617391	-0.633916	1.03444	1.13863	0.0871033
Olfr1392	-0.545103	-0.810972	-0.43302	-0.361188	-0.714605	-0.410857	1.14185	0.686571	-0.478528
Egf	-0.545189	-1.46526	-1.48108	-2.36337	0.724012	1.21271	-0.234426	-0.48507	-0.111715
Il16	-0.545209	1.1455	1.19856	0.455277	-0.240761	-0.753573	-0.09496	0.893994	1.39555
Fthl17	-0.545217	0.760192	1.1086	1.21796	-0.0795272	-0.255949	-0.0806847	-0.221426	0.0461776
Chd1	-0.545249	0.770492	1.18799	-0.780752	-0.565426	-0.308932	-0.777793	0.498572	2.01728
Top1mt	-0.545338	-1.83471	-1.75789	-0.517155	-0.31257	0.723503	-0.00436362	-1.46387	-1.41665
Prss16	-0.545359	0.00151243	0.278429	1.06687	0.217339	-0.359117	0.010438	-0.826624	-0.793652
Dpy19l1	-0.545394	-1.47748	0.233989	-2.48248	-0.443015	0.91294	-0.671976	-0.76104	-0.0175437
Kif9	-0.545443	-0.0860367	0.457437	0.482115	-0.802462	-0.0191513	0.111853	-0.579484	-0.565532
Olfr402	-0.545464	-2.36629	-1.74349	-0.366256	-1.50704	-1.17971	-0.425744	-0.829017	-0.661186
Pla1a	-0.545489	-1.20033	-0.831966	-0.0985043	-0.599972	-0.966287	0.559087	0.518129	-0.333548
Acvrl1	-0.545512	-1.78357	-0.864676	0.262975	0.0463089	-1.0733	0.716583	0.44144	-0.690915
Prss37	-0.545517	0.896341	1.08886	0.0162203	-0.910179	-0.187617	-0.240865	1.68843	2.83847
Il17a	-0.545522	0.292688	0.838226	-0.379354	-1.28754	-0.0811713	-0.411923	-1.01217	-0.54677
Dhrs3	-0.545591	-0.426468	-0.0167267	-3.87724	-1.23623	2.24308	0.6816	1.19636	0.0410077
Slc12a5	-0.545647	0.334259	0.826867	0.720521	-0.334013	-0.419432	1.26811	0.277476	-0.916389
Atp1b4	-0.54568	0.469555	0.520915	-0.574386	-0.829843	0.373272	0.468654	-1.23308	-1.39204
Olfr1186	-0.54579	-0.906913	-0.550632	0.448993	-1.06134	-1.30922	-0.30785	-0.504606	-0.480135
Zmym3	-0.546198	0.399301	0.837834	0.624647	-1.07954	-1.02207	-0.528405	-0.804902	-0.317902
Kcng3	-0.546246	-0.252804	-0.586691	0.278664	-0.00362101	-0.477584	-0.507172	-0.0387241	0.988189
Hoxb9	-0.546275	-0.690788	-0.0566306	0.757269	-0.18904	-0.728472	-0.415411	-1.04116	-0.777316
Btrc	-0.546294	-0.426747	-0.860791	-0.472838	-1.00774	-0.118231	1.03514	1.22888	0.232149
Neo1	-0.546355	-2.98628	-2.61928	0.407452	-0.747725	-1.03607	-0.342751	-0.348153	-0.862869
Fam71f1	-0.546398	0.652061	1.33353	0.563461	1.49906	0.681469	0.710182	1.97643	0.231046
Fam89a	-0.54641	-0.0975639	-0.208711	0.289493	0.161207	-0.114629	-0.263801	-0.399635	-0.593291
Ntsr1	-0.546459	-1.56712	-1.29024	0.33806	0.257242	0.0249916	1.72267	1.41176	0.0759182
Atxn7l1	-0.546502	0.351702	0.762534	-0.23025	-0.425429	1.06858	-0.972593	0.856639	1.1858
Sprr2k	-0.546559	-0.80637	-0.460134	2.17799	3.53818	1.22663	-0.232752	0.449245	1.14155
Gm11437	-0.546574	-0.0957833	0.471236	2.23193	3.46323	1.63651	0.0977334	-0.0706635	-0.00806657
Ocln	-0.546589	0.260246	0.998996	-2.40568	0.101099	2.06354	0.557746	0.0194543	-0.268338
Cds2	-0.546619	-1.06453	-0.751929	-0.814902	-1.44695	-0.800661	0.219474	-0.602409	-0.376482
Nagpa	-0.546658	-1.77867	-0.109766	0.495772	1.66466	1.28241	0.262167	-0.985558	-1.25682
Ap3d1	-0.546729	-0.415933	-1.2868	-2.1666	-1.71624	0.140409	0.0370307	0.882019	0.235506
Col3a1	-0.546876	-2.13851	-2.20458	0.107316	-0.713306	-0.6633	1.78134	0.819935	-0.642912
Olfr767	-0.547061	-0.347318	0.104744	-1.1412	2.84248	3.67652	1.40188	2.95305	1.05313
Fam214b	-0.547111	0.648096	0.610604	0.183239	-0.757585	-0.62301	-0.137235	-0.13697	-0.2988
Cacng7	-0.547179	-2.02468	-1.8754	0.150216	-0.745558	-0.88039	0.558072	0.163575	-0.095907
Osr2	-0.547188	-0.334508	0.35598	0.479297	0.984901	0.446751	-0.913415	-0.594311	0.0959572
Rpsa	-0.547212	-2.16052	-1.25404	0.733299	-1.03483	-1.41943	0.305505	-0.87292	-0.877589
Klhl25	-0.547261	0.502943	0.799605	2.27909	1.2347	-0.989894	0.745392	0.683363	-0.390372
Pafah1b2	-0.547349	0.666373	1.31047	-0.602956	-0.713757	-0.0164901	1.07925	-0.0142132	-0.923047
Phc1	-0.547363	0.579577	1.11529	0.113006	-1.12312	-0.78931	0.383088	-0.195332	0.401878
Rft1	-0.547411	1.46773	1.715	-0.0774684	-0.695251	-0.541906	0.911966	0.499336	-0.249385
Scimp	-0.547419	-1.10331	-0.977911	0.820032	0.167913	-0.435315	-0.327101	-1.49879	-1.45179
Gm4861	-0.547481	-2.20685	-1.84808	-0.824286	1.26997	1.15131	-0.366796	0.804904	0.526717
Drd5	-0.547482	0.460973	1.23488	0.747731	0.236209	-0.50321	0.458396	0.375179	0.172705
Egflam	-0.5475	0.693252	1.12697	-0.967972	-0.941489	0.147509	0.448542	-0.568765	-0.905131
Nceh1	-0.547502	-0.915037	-1.54577	0.0857027	-0.768302	-0.743397	-0.587824	-0.848048	-0.130897
Smg6	-0.547555	0.175836	0.577569	-0.165024	0.396954	1.53834	-1.49574	-0.741459	0.239675
Olfr1362	-0.547654	-1.23626	-0.300638	-1.69078	-0.0394212	1.41342	-0.543823	-0.477404	-0.583618
Atxn7l3b	-0.547698	-0.944006	-0.604678	-2.63857	-0.108186	2.03639	0.519685	0.76997	0.763176
Myl1	-0.547734	-1.51624	0.160404	0.44756	-0.458574	-0.173627	-0.3729	0.487434	2.11899
Hist1h3a	-0.54776	0.638895	1.06661	-0.371012	-0.781509	-0.159663	-0.471649	-0.213803	-0.17355
Hist1h3e	-0.547784	0.453022	0.859097	-0.258245	-0.977992	-0.682059	1.348	-0.042957	-0.952581
Lage3	-0.547792	0.190816	0.647669	0.328646	1.49273	0.944478	0.0438886	-0.976837	-1.00922
Fam124b	-0.547806	-0.448742	0.80459	0.827142	1.46584	0.0926599	0.0196589	-0.992476	-0.230171
Arhgap4	-0.547861	-0.0750852	0.393554	-0.384963	-1.07216	-0.681855	0.450535	-0.0774933	-1.07322
1700088E04Rik	-0.547874	-0.814716	-0.499954	0.308332	-0.619366	-0.794563	0.56463	0.370487	-0.0831459
Sirt5	-0.547977	-0.149968	0.221575	0.0579745	-0.442856	-0.198552	0.691527	0.100469	-0.536142
Rpusd4	-0.54812	0.0210367	-0.519702	0.218274	1.55122	-0.0605829	1.35271	1.14679	-0.0663805
Grpr	-0.548172	0.131209	0.687595	1.56085	1.61673	-0.337222	0.515331	0.338547	0.0684803
Mycs	-0.5483	-0.65178	-0.487271	-0.577153	-1.1651	-0.827692	-0.0261015	-1.12361	-1.0551
Larp1b	-0.54836	-2.43495	-1.87821	0.35599	-0.525796	0.395024	-0.490611	-1.58853	-1.05066
Mb	-0.548398	0.299009	0.574006	0.241298	-0.745127	-0.880504	-0.289534	-0.973926	0.000877685
Fdps	-0.548455	-1.74943	-1.74748	-0.844262	0.725538	0.591842	0.107323	-0.385863	-0.987057
Accsl	-0.548502	-1.59057	-1.43318	-0.485951	-0.864079	-0.119995	0.312184	1.00638	0.483903
Mtf2	-0.548612	0.151682	0.817433	-0.60203	-1.51034	-0.505882	-0.267843	-0.328131	-0.881198
Otud1	-0.54869	-1.18657	-0.868877	-0.114833	-1.49707	-1.23795	0.69429	-0.377537	-0.887276
Olfr11	-0.548712	0.550548	-0.0655245	-0.204196	-0.37721	-0.416104	-0.717384	-0.158681	1.55827
Ccdc176	-0.548789	-1.23825	-0.945089	-0.266153	0.10805	0.301853	-0.471529	-0.504315	-0.149645
Rpusd3	-0.548925	-1.56629	-1.26086	0.646929	0.128257	-0.473759	2.60229	2.55146	-0.159302
Vwde	-0.54894	0.29691	0.662034	-0.142225	0.128525	0.149715	0.40719	-0.68468	-1.05897
Zfp608	-0.548953	-0.332424	-0.718808	0.0735175	-0.663305	-0.0516543	0.259151	-0.134197	-0.736584
Defb25	-0.548969	-1.02244	-1.21785	-0.978124	1.20495	0.893871	2.66952	2.22344	0.364181
Scyl3	-0.549076	0.3463	0.829968	-0.346657	0.670885	0.320963	-0.228662	-1.20435	-1.04094
Ccdc178	-0.549142	-0.23382	-2.41849	-0.123212	0.795249	0.943939	-0.410848	-0.953954	-0.927074
Mkln1	-0.549202	0.398156	0.754121	-0.0421209	-0.0927596	-0.0452603	-1.85905	-0.525326	1.6067
Apoo	-0.549212	0.223307	0.736071	-0.393247	1.9238	0.342411	-0.177733	-0.551646	-0.605816
Snai1	-0.549213	-1.3865	-1.10459	0.208161	0.809118	-0.0529323	1.74625	2.81282	0.257113
Tlr2	-0.549301	-0.894221	-0.598032	2.32416	2.85837	0.901858	-0.549641	-0.990158	-0.272494
5031414D18Rik	-0.549365	-0.404863	-0.320464	0.468806	-0.882863	-0.907699	0.458373	0.70585	0.323484
Frmd4a	-0.549477	0.0979785	0.586076	-0.314065	-1.0087	-0.720634	-0.128896	-0.918156	-0.82173
Casq1	-0.549535	-1.5564	-1.29416	1.96314	1.33827	-0.452177	-1.83322	-0.798958	1.54569
Hps3	-0.549588	-1.03756	-0.568895	0.547879	-0.804986	-1.36265	0.0171442	-0.718344	-0.836616
Atp6v1e2	-0.549701	0.403447	0.955896	-0.144946	-0.364919	1.97728	-0.460986	-1.53663	-0.876782
Gdf7	-0.549722	-0.897406	-0.263044	-0.0494328	-0.636456	-0.731321	-0.321713	-1.24392	-0.828408
Pdpk1	-0.55006	0.654933	1.36419	1.26401	1.09083	-0.347307	-0.539215	-0.486468	0.23333
Wdr34	-0.550087	-1.49684	0.0635475	-1.09511	-0.55133	0.126869	-0.0290101	-0.585908	-0.717894
Nqo2	-0.550195	-0.68186	-0.237461	-0.342778	-0.905169	-0.218773	-0.459323	-1.02634	-0.399865
Uqcc3	-0.550391	0.137012	-0.148809	-0.208818	-0.44026	-0.192779	-0.298443	0.417622	-0.856139
Mettl10	-0.550402	0.829154	0.088618	-1.95288	0.214881	1.58239	-0.0803473	-1.38613	-1.07258
Zfml	-0.550514	-0.319199	-0.275475	1.60203	1.76948	-0.25563	-0.910941	-0.976512	0.361374
Nxph4	-0.550563	0.522131	1.27899	0.085892	-0.795337	-0.782061	0.0975008	-0.683837	-0.988273
Adgrf4	-0.550642	-1.57704	-1.31934	-0.676411	0.696189	0.338037	0.61419	-0.244736	-0.196401
Stk17b	-0.55068	-3.01534	-2.85365	-0.0460645	-1.06973	-0.837967	-0.251996	-0.622469	-0.575726
Slc16a12	-0.550731	-1.16978	-0.840988	0.544055	0.0522268	0.282962	1.05239	0.364677	-0.733027
Rorc	-0.550812	0.579169	0.0431213	0.359835	-1.07499	-0.465151	-1.02416	-0.0898306	1.14213
Gm4312	-0.550849	-1.61506	-0.18152	-0.24863	0.12047	0.345271	-0.116405	-1.49118	-1.30782
Olfr350	-0.550862	0.333406	0.722331	-1.99004	1.02367	2.28096	-0.384671	-0.983289	-0.983798
Cdkl5	-0.550975	-0.732215	1.01669	0.168978	-0.0697821	-0.981694	-0.293411	-1.30342	-0.815404
Il9	-0.550997	-1.77316	-1.75383	0.784574	0.280367	-0.738716	-4.05002	0.628269	5.05215
Artn	-0.551024	0.325136	0.737559	0.132275	-0.959673	-1.31371	0.018328	-0.197644	-0.359126
Eprs	-0.551049	0.644849	1.4298	0.249133	-0.480953	-0.783589	-0.411293	-1.1645	-0.434574
Izumo3	-0.551111	-0.292933	0.099886	0.248742	-0.501559	-0.476565	0.167737	-0.145551	-0.37133
Igll1	-0.551151	-1.90858	-2.03058	0.44358	-0.20304	-1.4225	0.614843	0.913382	-0.170551
Gpx7	-0.551159	-0.873198	-0.318537	-0.161634	-0.689275	-0.323748	1.66093	2.14674	0.754304
Rad51d	-0.551393	-0.570975	-0.216216	-1.75576	0.0454962	1.58106	0.111534	-0.663286	-0.517907
Ift88	-0.551454	0.35123	0.6715	0.18743	-0.185999	-0.735784	1.2303	0.417201	-1.04684
Mrrf	-0.551489	-0.736739	-0.414453	0.718176	-0.762343	-1.31905	-0.299854	-0.892949	-0.387102
Rbpms	-0.551492	0.3876	0.803828	0.297814	-0.0733376	-0.391129	-0.189224	-0.335559	-0.81359
Arhgap35	-0.551543	-1.94031	-1.56292	0.0456357	-0.457568	-0.607032	-0.381203	-1.13228	-0.493795
Emd	-0.551556	0.168668	0.368816	-0.177817	-1.11132	0.331355	-0.132799	-0.522522	-0.446815
Cpox	-0.551666	0.250006	0.804172	-0.360732	-1.74351	-0.746823	0.0313995	-0.90172	-1.31355
Ltk	-0.551702	-1.32454	-1.00373	-1.29647	0.415865	1.99273	0.203435	-0.282697	-0.523123
Ssxb3	-0.55175	-0.0419698	0.364467	-2.24882	0.186022	1.60344	-0.514457	-1.21525	-0.660406
Slc12a6	-0.551836	-0.0314007	0.361675	-0.769047	-1.28841	-1.28789	-0.321209	-1.1073	-0.977701
Vmn1r176	-0.551909	-0.610899	-1.35327	-0.324967	-1.26944	-0.632103	-1.27009	-1.07732	0.146338
Cmpk1	-0.552014	0.32814	0.125913	-0.00188182	-0.568558	-0.144091	-0.732441	-1.00773	-0.687046
Pcmtd2	-0.552035	-0.965258	-0.624169	0.467174	0.421653	-0.038515	-0.355927	-1.23461	-0.708371
Polr2f	-0.552083	-0.787131	-0.586915	-0.360558	-0.713881	-0.297464	-0.296168	-1.16862	-0.884151
Ly6c2	-0.552157	0.443634	0.612982	-0.530322	-0.253331	-0.145322	1.05923	0.0755179	-0.846177
Spaca5	-0.552216	0.180847	0.8142	0.553499	0.422197	-0.973581	-0.322158	-1.0937	0.0208454
Il7	-0.552231	0.333082	0.671877	-0.524106	1.22618	1.49033	0.857586	1.37928	0.300096
4931440F15Rik	-0.552275	-0.510327	-0.143078	-1.11747	0.102772	0.510374	-0.0868029	1.04967	1.13066
Il2	-0.552277	-0.0363408	1.18362	-1.61947	-1.08892	0.321663	0.33623	0.524735	0.0667614
Speer2	-0.552338	0.18615	0.42318	-1.74142	-1.23086	0.513914	-0.126969	-1.04476	-0.0969322
Col6a4	-0.552368	-0.178567	0.332319	0.718974	-0.167051	-1.00836	-0.00766803	-0.548514	-0.538786
Mybpc3	-0.552525	-1.28652	-0.894204	-0.468023	-1.00733	0.0804782	0.201805	-0.3331	-0.0802528
Rgs17	-0.552603	0.395148	0.666464	-0.723064	-1.41735	-1.03476	0.40395	-0.709533	-1.08126
Ces2g	-0.552632	-0.209217	0.142306	0.369521	1.94871	2.11592	-0.0290715	-0.606003	-1.16247
Fam73b	-0.552635	0.404079	-0.65377	0.0498212	0.801222	-0.287106	-0.609142	-1.56695	-1.07616
Gm4791	-0.55266	-2.06713	-2.03717	0.725012	-0.347671	-1.5416	-0.378631	-0.856189	-0.848194
Npsr1	-0.552672	0.219697	0.715228	-1.38937	-0.565112	0.463166	-0.957501	-1.60034	-0.67805
Hmga1-rs1	-0.552738	-0.775233	-0.0293204	0.898929	0.276595	-0.476489	2.333	2.40629	0.255535
Pak3	-0.552775	-1.59947	-1.20064	-0.138358	-0.782625	-1.02485	-0.0936243	-0.685258	-0.109115
Scn2a1	-0.552899	-0.646432	-0.156688	-1.91712	0.402296	1.28528	-0.226531	-1.00602	-0.441863
Cyp17a1	-0.552941	-0.13828	0.167922	0.587667	-0.436324	-1.15169	0.30094	-0.254735	-0.706921
Ddx25	-0.552953	1.14536	0.707339	0.942832	1.02517	0.721325	-0.559664	-0.506924	0.771636
Pop5	-0.552972	-0.746837	-0.392921	-0.497014	-1.04711	-0.7824	0.556205	-0.198559	-0.324225
Tubb1	-0.553118	-1.84053	-1.61241	-0.396889	-0.0780871	0.600319	0.0994299	-0.77195	-0.741154
Cryga	-0.553196	0.233022	0.849249	-0.319376	-0.114817	-0.181431	-0.0697129	-0.456965	-0.874826
Eng	-0.553202	1.02174	0.976527	-0.926878	-0.575705	-0.430276	1.14714	0.500015	-0.571396
Lpar3	-0.553325	0.515636	0.946928	0.514195	-0.189511	-0.818666	0.436821	-0.456672	-0.60381
Lamc3	-0.553427	-0.561854	-0.682106	-1.46956	0.870828	2.14223	-0.0421815	-1.05106	-0.64159
Gpc4	-0.553477	0.87609	0.278565	-0.690057	-0.986464	-0.527719	-0.344616	0.985658	1.44592
Olfr509	-0.553486	-2.50024	-1.70658	0.180582	-0.0603601	-0.235494	-0.640356	-0.733278	-0.7199
Gpr89	-0.553594	0.358856	0.650872	0.309218	-0.541029	-0.652366	1.59574	2.12626	-0.274491
Tubg1	-0.553597	0.136014	0.53963	0.582393	-0.607481	-1.01735	0.541422	0.0216806	-0.511339
Per3	-0.553651	0.438216	0.354123	-0.358848	-0.587519	-0.657188	1.38346	0.71817	-0.624107
Nxf1	-0.553664	-1.56108	-0.95543	-0.917595	0.316219	1.01671	0.258367	-0.0433405	-0.554816
Pogk	-0.553697	-0.710051	-0.0633622	-0.904981	-0.0446719	0.802988	-0.244401	-1.2071	-1.05971
Zfp110	-0.553783	-0.321599	-0.224803	-1.42229	-0.204741	0.20835	-1.5067	-0.312072	1.37205
Prom2	-0.553834	0.11958	0.104702	-0.572831	0.666184	-0.269339	0.264275	-0.290975	-0.503741
Ethe1	-0.553902	-0.503817	0.764073	-1.81042	0.602883	2.07951	-0.325305	-1.67514	-0.740796
Rad54b	-0.554032	0.433596	0.706604	-0.0749921	-0.672844	-0.524157	-1.15854	-1.19376	0.377683
Gtf2h5	-0.554055	1.07096	0.52589	-0.251331	0.882154	1.6378	-1.14359	-0.617476	1.41983
Sall1	-0.554057	0.126399	0.73087	0.0296194	-1.53271	-1.29487	-0.314869	-0.68377	-0.1621
Brms1	-0.554062	0.0996273	1.23749	0.82897	0.278522	-0.390941	0.191572	1.31331	1.33229
Stard5	-0.554097	0.456696	0.94388	-0.228494	-0.960014	-0.542681	-0.589975	-0.690943	-0.198452
Ccdc127	-0.554115	-0.381775	-0.0530745	-0.0442247	-1.43355	-1.18518	2.10688	1.94441	0.0573521
3110082J24Rik	-0.554178	0.374479	0.791799	-0.572781	-0.300319	0.192225	-0.564255	-0.57672	-0.172706
Vmn2r36	-0.554178	-0.496339	-0.161676	0.0572988	-0.796239	-0.663777	-1.18018	0.440056	3.39018
Hspa1b	-0.554192	0.269338	0.6808	-0.0320101	-1.10667	-0.951666	0.919757	-0.322517	-0.762955
Ear2	-0.554296	0.209712	0.83351	0.622556	0.240149	0.681601	0.109177	-1.13036	-0.986761
Srpk1	-0.554314	-1.42199	-1.38713	-1.57039	2.94814	3.5456	-0.581677	2.63461	3.09024
Sft2d3	-0.554341	-1.67947	-1.46581	-1.03316	-0.0718532	0.896904	2.53352	3.65049	0.426369
Aip	-0.554377	-0.589409	0.159248	-0.289256	-0.0298364	0.99172	-2.3155	1.53633	3.09533
Ube2dnl2	-0.554424	0.31474	0.84293	0.978116	-0.529481	-1.36728	-0.816948	-1.30404	-0.42764
Serpinh1	-0.554424	0.228597	0.663948	-0.447972	-0.785296	-0.829491	1.13648	0.201767	-0.38996
Nup93	-0.554495	-0.151452	0.236731	-2.01648	0.260097	2.49213	-0.049126	-0.81913	-0.205924
Pcdhgc5	-0.554511	-0.370652	-0.0455634	0.18534	-0.783485	-1.26883	0.601414	1.09103	-0.379694
2210404O09Rik	-0.554526	-0.672374	0.0633757	0.602223	-1.00686	-1.2463	-0.617544	-0.891112	0.170693
Fam198a	-0.554534	-1.78025	-1.27776	0.866992	0.205844	-0.194886	-0.0686115	0.0240684	-0.653202
Sbno1	-0.554601	0.259582	0.644974	0.446687	-0.233439	-1.07584	0.62962	-0.216533	-0.651625
Actr3	-0.554642	0.285579	0.482129	0.622412	0.233193	0.421442	0.556762	0.641635	-0.110561
Gpkow	-0.554649	-2.77377	-2.43121	0.577523	-0.0389046	-0.518025	0.230834	-0.159392	-0.0491849
Klhl41	-0.554744	0.130143	0.687773	0.0702535	-0.55814	-0.4531	0.872546	-0.0718089	0.582761
Smad2	-0.55477	0.334713	0.708415	-0.251542	-0.572489	0.0782496	-2.36294	0.351041	3.50953
1700034J05Rik	-0.554817	0.41879	0.878376	0.225687	0.0396155	-0.779949	0.168927	0.337361	-0.383273
Dcun1d4	-0.554824	0.960809	1.31842	0.557341	0.187912	-0.233998	-2.27076	0.0579386	2.53245
Asnsd1	-0.55485	0.376599	0.794495	-0.206423	-0.832448	-0.36373	0.451193	0.0582186	-0.628125
Atp1a4	-0.554919	-0.637007	-0.345184	-0.976699	-1.13889	-0.440757	2.13124	1.70388	-0.382716
Nyap1	-0.554943	-0.65773	-0.17911	-0.476699	-0.185881	-0.124073	0.532426	-0.722902	-1.23274
Etf1	-0.554944	-0.366608	0.137959	-1.32155	0.915019	2.1854	0.0505735	-1.19786	-1.16111
Galns	-0.555034	-1.08387	-0.943473	1.41459	-0.0891698	-0.758044	1.14638	-0.0518146	-0.871644
Fabp7	-0.55512	-0.314047	0.259236	-0.759084	-0.822977	-0.364923	0.0455844	-0.19513	-0.892288
Nckap5	-0.55513	0.242827	1.20182	1.39173	1.03549	0.205313	-0.297055	0.889618	0.10633
Dao	-0.555158	0.18627	0.68699	-1.83169	-0.0437806	0.407157	0.571344	-0.281256	-0.675209
Pth2	-0.555222	-1.06888	-1.23883	0.393297	0.642745	1.61483	1.75183	1.34659	0.563601
Gm13057	-0.55529	0.938484	1.19857	0.0976553	-0.781821	-0.923146	-0.82238	0.11879	1.04693
Pdcd10	-0.555334	0.86428	0.345742	1.62727	3.29049	1.47152	-0.0989925	0.038431	0.127909
Kcnh8	-0.555388	0.169445	0.761812	-0.239471	-0.121729	-0.178592	0.384185	0.391809	-0.757099
Mme	-0.555396	0.876072	0.784311	-0.295205	0.0997427	0.0858021	-0.0519506	-0.285248	-0.16997
Lrsam1	-0.555422	-1.85869	-2.18179	-0.811263	-0.428334	-0.257473	-0.107686	-0.24777	0.0779885
Dyx1c1	-0.555434	-1.58058	-0.462259	-0.10939	-0.849596	-0.537242	-0.246643	-0.316718	-0.127914
Sp7	-0.555463	-2.83739	-2.59846	-2.09779	0.176992	2.11985	-0.290571	-1.13814	-0.728769
Fam19a3	-0.55549	-0.869423	0.113205	-0.160306	-0.888611	-1.13458	-0.163396	-0.751547	0.0111278
Polr2e	-0.555509	-1.57765	-0.718865	0.779048	0.200554	-0.524553	-0.859316	-0.235336	1.4403
AA986860	-0.55559	0.557807	0.79676	-2.18475	1.42931	4.04352	0.312326	-0.303509	-0.47883
Kncn	-0.555623	-0.459008	-0.217913	-0.764144	-0.407845	0.224925	-0.506776	-0.0700079	0.539748
Id1	-0.55574	0.25231	0.494982	-0.374037	1.41409	2.97811	0.0145056	-1.45321	-1.42665
Arl4c	-0.555752	0.542456	-1.09005	0.233447	-0.759377	-0.866608	-0.214105	-0.882005	-0.570491
Esx1	-0.555789	-0.903226	-0.546078	-1.15386	-0.34442	0.66301	0.162257	-0.855606	-0.840969
Stc2	-0.555831	0.180822	0.633164	-1.83274	-0.396684	1.96513	-0.101557	-1.2246	-0.0782786
Ctnnb1	-0.555879	-0.0142352	0.586574	0.375535	-0.20199	-0.62339	-2.10691	-0.641899	1.12189
Gpr173	-0.555936	0.273225	0.711956	-0.0495448	-0.693845	-0.85064	2.62379	1.48221	0.493751
Gm5796	-0.555994	-1.02599	-1.53778	-0.543085	0.242807	1.66461	-0.189124	-0.304605	-0.319724
Rab33a	-0.556242	-0.432516	-0.0786747	1.14441	0.17006	-0.375387	1.74766	1.49139	-0.815377
Lrrc36	-0.55627	1.08908	1.26845	0.836652	-0.909251	-1.18394	0.134753	0.463551	0.761237
Dmp1	-0.556279	0.212399	0.622102	0.299923	-0.566151	-0.0662048	1.56984	0.83108	-0.701016
Gm9112	-0.556423	0.217082	0.698534	-0.501599	-1.19106	-0.942894	-0.12183	-1.24396	-0.931208
Arpc4	-0.556494	-0.36209	-0.0100471	-0.196134	-0.300233	-0.268113	0.145399	-1.01725	-0.532328
Fam151b	-0.556513	0.188884	0.481066	-1.6514	-0.186207	0.244062	-2.5813	0.754035	3.61424
Olfr1020	-0.556678	-0.0616942	0.236447	0.155726	-0.483393	-0.607957	-0.191183	-1.0839	-1.07616
Actg2	-0.556697	-0.939974	-0.79749	0.6586	0.286278	0.0582813	0.676025	3.40982	2.39324
Tex22	-0.556831	-3.30943	-3.03002	-0.380277	-0.361128	-0.85305	-0.241421	-1.00628	-0.717678
Cdkn2d	-0.556834	-0.715482	-0.323419	-0.748179	-0.40296	0.338032	-0.242416	0.481559	0.320754
Wdr93	-0.556837	0.32473	0.695872	0.0793421	-1.48661	-0.940422	-0.29821	-0.942216	-0.68074
B3gat1	-0.556988	0.599673	0.652928	-0.0387518	-0.724859	-0.649845	-2.39574	-0.00643638	2.41558
Adarb1	-0.55699	-0.780832	-0.42503	0.0578744	-0.386876	0.0553351	0.970182	0.0731497	-1.04026
Hoxa3	-0.557061	-0.889979	-0.826812	0.480411	0.0599026	-0.38129	-0.371406	-1.34365	-0.806687
Gstm7	-0.557078	0.286705	0.8239	-0.789092	-0.315995	-0.158081	-0.117082	-0.1861	1.88143e-06
Zfp618	-0.557165	0.0462697	-0.495058	-1.59943	-0.696006	0.540431	-0.541957	-1.35524	-0.803448
Lrriq4	-0.557184	-1.4509	-1.70967	1.27566	1.1312	0.328373	1.21234	0.270864	-0.113738
C530008M17Rik	-0.557204	0.859161	1.18831	-0.293945	-1.05432	-0.341276	-0.213259	-0.536135	0.0558593
Zfp871	-0.557282	-1.13587	-0.756245	-0.0843203	-1.05988	-0.741894	-0.487902	-1.26532	-0.634441
Tnfrsf26	-0.557361	0.546135	1.06683	-0.355741	0.99117	0.829679	-0.464579	-1.48626	-1.2374
Hist1h4k	-0.557458	-0.943728	-0.627441	-1.764	-0.222291	1.4702	-0.327446	-0.63379	-0.774231
Gm14434	-0.557459	-2.55255	-2.4971	-1.31931	-0.901642	-0.128642	-0.338981	-1.16175	-0.377305
Clta	-0.557531	0.288992	0.732882	0.291674	-0.821734	-1.0044	0.0632448	-1.04632	-1.02435
Rab5b	-0.557851	-0.220383	-0.565865	-0.145631	-0.615513	-0.334235	0.496875	0.270473	-0.541617
Fcgr4	-0.557864	0.526307	0.626562	0.836599	0.197836	-0.507076	0.866082	0.583391	0.712034
Pfdn5	-0.557917	0.281212	1.33467	-0.0570081	-0.570892	-0.843797	-0.234906	-1.10704	-0.828464
Ccdc50	-0.558073	0.14665	0.553902	-0.12194	0.846137	0.482979	0.556052	0.235976	-0.512987
5830473C10Rik	-0.558092	0.267322	-0.406092	-1.70198	0.255255	1.90417	0.991922	1.53559	0.600487
Usp47	-0.558107	0.159719	0.666311	1.05111	-0.296087	-0.99546	-0.703445	0.0712305	0.316298
Trp73	-0.558147	0.561037	0.536322	0.334896	0.0112287	0.195078	-0.399244	-1.42073	-0.981722
Cd22	-0.558236	0.356531	0.965624	0.658208	-0.24324	0.759222	-0.388722	0.167358	0.703989
Nusap1	-0.558288	-1.13523	0.223414	0.877513	0.857076	-0.361978	0.985917	0.314559	0.563605
Tas2r124	-0.558334	0.278953	0.756743	0.407961	-0.79236	-1.15424	0.378611	-0.0251453	-0.38115
Gja4	-0.558397	0.0424533	0.486221	0.0236088	-0.933073	-1.03176	0.402357	-0.797514	-0.893199
Slc34a1	-0.558429	-1.33472	-1.0099	-0.122415	-0.685317	-0.186915	0.630026	0.430919	-0.349471
Olfr1232	-0.558465	-0.944323	-0.669424	-0.507983	-1.20544	-0.579551	0.645428	0.130005	-0.673285
Olig3	-0.558483	1.0236	1.08179	-0.245259	-0.685118	-0.540232	0.692904	1.64946	0.0171698
Acly	-0.558574	0.234759	0.686055	-0.187528	-1.04429	-0.932489	-1.29782	-0.872232	0.298894
Slfn14	-0.558581	-1.10438	0.184638	0.303115	-0.608233	-0.940696	-0.930899	-1.31241	-0.447763
Slc6a18	-0.558639	1.33755	1.23066	-2.81464	0.398087	2.96016	-2.69559	1.52573	3.96619
Zmynd10	-0.558676	0.237942	0.590639	-0.164741	-0.0869992	0.899894	0.220747	0.975753	-0.599445
Olfr209	-0.558779	0.381859	0.846315	0.660325	-0.329789	-0.526224	-0.281867	-0.926692	-0.299287
Ccdc88a	-0.558906	-0.148195	0.818463	-0.654661	-0.429206	0.394765	1.1736	-0.0541229	-0.769194
Olfr146	-0.558938	-0.326111	-0.170259	0.118753	0.050513	0.886288	0.204059	-0.521369	-1.13753
Slc45a1	-0.558997	0.210349	0.592128	0.0266574	-1.2593	-1.14224	-1.18022	-0.717956	0.676774
Mon1a	-0.559015	-0.908772	-1.86814	-0.613989	-0.777804	-0.636704	-1.1777	0.0163973	1.58445
Gabrg2	-0.559031	-0.647431	-0.212746	-1.45384	0.287112	0.570774	-0.544691	-1.4177	-1.08987
Cmtm2a	-0.559061	0.456878	0.882116	0.981701	0.13429	-1.04393	2.84269	2.87948	-0.241306
1700123K08Rik	-0.559097	-1.52667	-1.63115	0.315776	0.531117	-0.125405	0.0529201	0.365535	0.188174
Lck	-0.559123	-0.359858	0.0254221	0.03185	-0.923929	-0.82599	-0.207499	-1.2502	-1.04637
Laptm4b	-0.55919	-1.52349	-0.998175	-0.319835	-0.109043	-0.559003	2.46413	1.42922	-0.793575
Bcl7b	-0.559292	0.211013	0.631934	0.371858	-0.430801	-0.816014	-0.0514295	-1.12045	-1.26134
Stra13	-0.559303	0.448639	1.0615	0.453164	0.0723138	-1.08396	-0.571658	-0.793764	0.0629611
Ccdc120	-0.559328	-1.56182	-0.869416	-0.149514	0.521625	0.516202	-2.35403	0.307064	1.77204
Grn	-0.559333	0.221667	0.633962	-0.358732	-1.07929	-0.69298	-0.677363	0.479838	1.81521
Tll1	-0.55954	-2.15303	-1.99654	0.217479	-0.247925	-0.210147	0.264254	-0.0273185	0.324081
Samhd1	-0.559554	0.492847	0.668719	-1.06338	-0.404549	0.931399	0.163669	-0.886548	-0.94319
Scgb1b27	-0.559568	1.17209	1.37313	0.182949	-0.490749	-1.06187	3.38428	3.8522	0.859057
Cyp2c40	-0.559593	-1.05565	-0.929427	0.0403106	-0.594716	-0.895073	-0.668867	-0.521368	-0.340718
Dpcr1	-0.559596	-1.93225	-1.60457	-1.65094	-0.0310821	1.96891	-0.694348	-0.896389	-0.177781
Xylt2	-0.559648	-2.21252	-1.33714	0.183984	-1.09934	-0.953568	-1.69597	-0.798384	2.17114
Slc24a4	-0.559666	0.537169	0.506248	0.0529149	0.34485	0.616118	-0.332992	-0.921122	-0.00261969
Sgk2	-0.559724	-1.36358	-1.0754	0.530985	0.512829	-0.443602	0.849967	0.598733	-0.301664
Rps10	-0.559779	-1.72876	-1.41384	0.676734	0.424891	-1.30118	-2.65341	-0.689501	1.5935
Ugt2b38	-0.559815	-2.6564	-2.14538	0.451024	-0.570725	-1.33757	0.0574818	-0.864914	-0.687276
Mtch1	-0.559899	-1.1781	-0.768335	-0.140564	-0.339634	1.06947	0.13932	-0.761187	-0.391357
Ube2i	-0.559917	-1.07245	-0.753688	-1.2098	-0.132835	1.34566	-2.57124	0.50254	3.12569
Tmem176a	-0.559936	-2.81369	-2.70554	-0.563086	-0.999452	-0.60264	1.01239	0.408992	-0.465737
Aph1b	-0.560075	-1.04049	-1.22803	-0.0894012	0.19491	-0.13521	-0.00838354	-0.531574	-0.265845
Dbr1	-0.56014	-0.443547	-0.0678311	-0.133069	-0.23922	0.186351	0.825263	-0.249493	-1.05685
Dnali1	-0.560162	-1.65505	-1.04567	-0.812574	-0.42972	0.162404	-0.621439	-1.0171	-0.729157
Ino80d	-0.560273	-1.57427	-1.80485	-0.00196347	0.682227	0.572612	0.0702304	-0.0100069	-0.618218
Gm11937	-0.560285	-2.71034	-2.4453	1.2836	-0.0774004	-1.0272	-0.7819	-1.11513	-0.370323
Acaca	-0.560413	-1.39565	-1.07289	0.0172162	-0.870627	-0.971501	0.579765	-0.653042	-1.20545
Hoxa9	-0.560509	-0.139228	0.212029	-0.41735	0.70982	0.997013	-0.396191	-1.53477	-1.04459
Cx3cr1	-0.560601	-0.428758	0.0612138	0.0681491	0.173273	-0.370785	-2.97407	-0.118574	3.03549
Olfr32	-0.560655	-1.00796	-0.850422	0.00498024	-0.077037	-0.660541	-1.50361	-1.07795	0.323663
Utp11l	-0.560668	0.239326	0.649761	-1.29793	-1.40617	-1.08003	-0.284935	-1.34008	-1.00951
Polr1b	-0.560706	0.0154487	-0.17063	-0.484581	-0.340411	-0.445247	-0.311186	-1.07038	0.369261
Vnn3	-0.560733	0.207299	0.780907	-0.257363	-0.722129	-0.88071	0.298485	-0.412513	-0.699151
Gng3	-0.560759	0.431736	0.674889	0.535216	-0.508125	-1.18485	0.394269	-0.169145	-0.677996
St3gal4	-0.560765	0.117214	0.51611	1.10196	-0.0145272	-0.111128	-1.37836	-1.17473	0.288647
Nsun6	-0.56095	0.962058	1.48838	0.389067	0.279893	0.0666869	-4.94894	0.147873	4.67848
Klhl36	-0.560989	-0.853098	-0.90056	-0.181248	-0.20069	-0.508822	0.103042	-0.635737	-0.657577
Efcc1	-0.560994	0.471489	0.935845	-0.174918	-0.0538856	0.133754	1.37041	0.810192	-0.515564
Riok1	-0.56112	0.233037	0.584289	0.506471	0.191649	-0.0353614	-0.273152	-1.04306	-0.413332
Olfr1262	-0.561145	-1.10688	0.50594	-0.315598	0.375892	0.344884	-0.440966	3.13242	1.39465
Slc16a9	-0.561254	0.773501	0.980846	-1.07586	-0.80039	-0.637486	-0.123306	-0.513374	-0.537497
Bcl11a	-0.561313	0.532733	0.963736	-0.096419	-0.337521	-0.204592	-0.499241	0.320882	0.415806
Zfp750	-0.561324	-1.66313	-1.00529	-3.40711	0.221125	3.44266	-2.06679	-1.08851	1.0923
Hnrnpa1	-0.561349	0.666726	-0.296265	0.0684757	-0.929423	-0.886801	-0.359123	-0.597163	-0.706365
Galntl5	-0.56137	-0.298226	0.662086	-0.250719	0.242233	0.456063	-1.03355	-1.31645	-0.477922
Oscp1	-0.561459	-0.0440295	0.375708	-1.34392	-1.04804	-0.186714	0.691889	0.479372	-0.0445558
Klhl34	-0.561607	-0.416773	-1.30636	-0.0644244	-0.163845	-0.688705	-0.357884	-1.06119	0.287379
Zfp383	-0.561616	-2.11854	-1.54497	0.154263	0.502684	-0.734433	1.49345	0.642545	-0.362071
Gli2	-0.561619	0.28776	1.06115	0.270581	0.212863	0.0851078	-0.193654	-0.831089	-0.478223
Vrtn	-0.561676	-0.232999	0.510942	-0.0544479	0.105862	0.628103	0.0727186	0.142718	-0.320881
Sfr1	-0.561817	1.28363	2.22818	0.143878	0.330635	0.258567	0.458694	1.86734	0.590455
Wtap	-0.561886	-1.88869	-0.570317	-0.121275	-0.121203	0.351744	-0.420683	-1.13299	-0.773431
Xrcc6bp1	-0.561888	-2.05536	-0.486756	-1.1112	-1.51718	-0.869354	-0.214772	-0.654301	0.712315
Rad54l2	-0.561892	0.532962	0.998188	0.803317	-0.0457948	-0.773613	0.532164	-0.135784	-0.62202
Klk1b3	-0.561911	-1.95266	-1.82637	0.50697	-0.500242	-0.997135	0.816023	0.0267386	-0.689048
Isyna1	-0.562078	0.39768	0.821665	-0.00581089	0.439958	0.489631	-1.43247	-0.0158904	2.24647
Pnpla1	-0.562119	-2.22555	-1.85346	0.1342	-1.41397	-0.752952	0.311533	-0.163066	-0.82541
Wbp1l	-0.562217	-0.721983	-0.32142	0.0179662	-0.336486	-0.580094	-0.566054	-0.825513	0.10974
Herc4	-0.562256	-1.73437	-1.22442	-0.443976	-0.311124	0.0434129	-0.510995	-1.28451	-0.297851
Arglu1	-0.562411	-1.10118	-0.375543	-0.111133	-0.0607072	-0.449179	1.83785	0.915281	-0.892306
Nasp	-0.562427	-0.569468	-0.199226	1.3208	1.37275	0.0173807	-2.26294	-0.458948	1.48894
Olfr323	-0.562449	0.240674	0.550417	0.575156	0.782196	0.68846	-2.24012	1.63664	3.9136
A830080D01Rik	-0.562495	0.753129	0.738521	-1.41055	-0.610318	0.835597	0.978134	-0.130691	-0.901871
Wnk3	-0.562533	-1.04971	-0.752341	-0.939892	-0.481291	-0.108702	-0.215946	-1.25359	-1.03511
Sly	-0.562533	0.672905	1.08096	-0.145234	0.23429	0.336154	-1.86518	0.0122869	2.45551
Baiap2l1	-0.562553	-1.91743	-1.34231	-0.00644801	-0.348666	-0.297538	-0.133997	-1.29473	-1.35378
Atp11a	-0.562613	-2.12378	-1.37168	-1.45579	-1.22998	-0.165143	-2.05939	-0.614696	2.23502
Aqp8	-0.562874	0.153356	0.467271	-0.215944	-0.544183	-0.550567	-1.73792	0.00523421	1.43559
Olfml2a	-0.562887	-0.64729	0.183887	0.252751	-0.82876	-0.953098	-0.228869	-1.06822	-0.699164
Kcnv1	-0.563035	-0.0611872	0.342879	-0.289331	-1.10198	-0.923872	-0.224018	-0.787573	-0.886536
Mybl2	-0.563061	-0.244784	0.655175	1.44637	-0.237932	-1.31043	2.40291	2.11039	-0.414032
Tmod2	-0.563173	0.547295	0.935654	0.0755363	-0.467315	0.055444	-0.239492	-1.28888	-0.873632
Tbx4	-0.563189	-1.07101	-0.758247	-0.304682	0.921027	2.17429	-0.336705	-1.30848	-0.930755
Crlf1	-0.563252	-0.27843	0.0447066	0.101466	0.0879032	-0.00674664	-3.48174	-0.268871	2.78856
Timm8a1	-0.563582	-1.61498	-1.63653	0.298086	-0.964386	-0.809551	-0.0714501	-1.20375	-0.449946
Col6a6	-0.563623	-1.7076	-1.11908	-0.0857735	-0.481165	-0.344846	1.61237	0.748545	-0.815421
Nol10	-0.563632	-1.91261	-1.61651	-0.484468	-0.530807	-0.123899	-1.16366	-1.49064	-0.0821612
Pi4k2a	-0.563688	0.569686	1.05198	0.582779	0.108337	-0.927232	0.642748	0.31645	-0.385574
C1d	-0.5637	0.395361	0.887581	0.723074	-0.0650094	-0.84094	0.858078	0.688134	-0.410548
Uba52	-0.563745	0.0526437	0.501967	0.702993	1.27953	-0.278623	-0.468307	-1.45083	-0.971333
Cp	-0.563759	0.394444	0.540603	0.903646	0.87989	-0.209008	-0.450036	-0.687696	0.399241
Olfr1223	-0.563761	0.120485	0.761879	0.305892	-0.347331	-0.837096	0.700165	-0.218652	-0.864034
Pard6g	-0.563778	-0.838352	-0.557336	1.04819	0.853342	0.0578291	0.446391	1.92111	0.220742
Nuggc	-0.563888	0.143419	-0.0383079	-1.42128	-0.0813677	1.15314	0.841066	-0.115737	-1.07249
Maob	-0.563896	0.294987	0.741096	-0.0624597	-0.750789	-0.634025	-0.372926	-0.022832	-0.576464
Dyrk3	-0.563906	0.560751	0.99508	0.614044	-0.131214	-1.03924	-0.269846	-1.1607	-0.613175
Ifna2	-0.563941	-0.89386	-1.37797	-0.678957	-1.23572	-0.104555	-0.481186	-0.948625	0.00028167
Mapk8ip3	-0.56396	1.0463	0.463916	0.416279	0.14599	-0.0975646	-2.71319	0.188054	3.05685
Ehd2	-0.564081	0.477103	0.838004	-1.15029	-2.08966	-0.57587	1.95909	2.49786	0.460773
Gcnt7	-0.564101	0.232342	0.719992	0.797449	-0.498244	-1.31909	0.585866	-0.128824	-0.48221
Fam208b	-0.564213	0.166532	0.722369	0.56683	-0.222659	-0.713626	0.957451	-0.304072	-0.863556
Gsto1	-0.564242	0.07413	0.559905	-1.12568	0.460996	0.731402	-0.125568	-0.243721	-0.25911
Apoc1	-0.564245	0.378777	0.715246	0.571608	-0.16041	1.08459	1.86953	1.45748	-0.380713
Lmna	-0.564374	-1.91516	-1.6187	-0.388328	-0.813922	-0.361295	2.37812	2.52759	0.211398
Derl1	-0.56445	-0.0786149	0.249937	-0.132809	-0.298766	-0.699037	-0.210142	-0.93963	-0.819013
Ift20	-0.564661	0.338565	0.761005	-0.371257	-1.22126	-0.741228	-0.0563864	-0.583245	-1.06339
Tubgcp2	-0.56467	0.683556	0.777201	0.353085	0.25721	-0.493658	0.0121988	0.615458	1.10715
Btnl2	-0.564683	-1.53042	-1.30969	0.347362	-0.580164	-0.338759	-0.15882	-0.945825	-0.840881
Olfr661	-0.564795	-0.972231	-1.05823	-1.981	-0.344152	1.47636	0.199845	0.599645	1.03729
S100a7a	-0.564806	0.438697	0.866825	-1.7047	-0.55263	1.08643	-0.270089	-1.106	-1.15347
Lfng	-0.564901	0.981451	1.43994	-0.308952	-0.0371974	0.103952	0.24135	-1.17653	-0.765466
Vmn2r82	-0.564919	-2.47372	-1.9524	-1.13434	-0.260103	0.315766	0.372776	-0.680922	-0.803052
Ebf4	-0.56504	-1.34237	-2.0385	-0.459485	-0.378779	0.836815	-0.955562	-0.942347	-0.114004
Stil	-0.565062	0.801623	0.924238	-1.17794	0.487958	0.924424	-1.0037	-0.764346	0.00682004
Efna5	-0.565249	-0.692927	-0.618419	-0.896523	-0.758083	-0.101105	0.357347	-0.7963	-0.909708
BC089491	-0.565281	-0.453945	0.117314	-1.1348	-0.282603	0.572043	-0.506221	-1.07259	-0.191829
Gm2863	-0.565346	0.683121	1.64387	-0.354089	-0.933863	-0.500109	-0.429427	-0.371728	0.728339
Eif3i	-0.565349	-0.983575	0.0229017	-0.266138	0.102521	-0.352604	0.0121543	0.947175	0.619212
Slc6a6	-0.565434	-0.939516	-0.0996589	-0.163917	1.14949	0.0389079	-0.744673	-0.647325	-0.0665687
P3h3	-0.565506	0.316003	0.704265	0.385881	0.290003	-0.44978	-0.670329	0.887441	-0.269282
Pno1	-0.565652	-0.597067	-0.117033	-0.951749	-0.186896	0.845174	0.291288	-0.670625	-0.433879
Zscan21	-0.565696	-1.56405	0.122948	-0.31656	0.0778291	0.3698	-0.0328248	-1.00092	-0.866942
Cyp2a5	-0.565738	-1.71685	-1.42774	1.49981	4.03722	1.89471	-2.13672	1.04752	2.47054
Bcl7c	-0.5658	-0.930365	-1.00271	-1.75437	-0.583091	1.01976	-1.55259	-1.77243	-0.147552
Olfr251	-0.565834	0.320738	0.478229	-0.610124	-0.701474	-0.142621	1.3122	0.190799	-0.999991
Olfr131	-0.565898	0.770907	0.728801	-1.63112	-1.90457	-0.23639	0.465645	0.493657	-0.515932
Spint3	-0.565919	-0.700421	-0.339217	-0.0331757	-0.349586	-0.224862	1.30174	2.30089	-0.504004
Galnt13	-0.565943	0.387501	0.860927	-0.356597	-0.333135	-0.573341	0.503283	-0.511539	-0.778719
Olfr1100	-0.566213	0.059374	0.108888	0.066177	-1.37131	-1.19723	0.864061	0.141792	-0.804951
Tob2	-0.566216	-1.88533	-1.42416	1.35385	0.802302	-1.00691	0.169993	-0.779184	-0.923109
Mdh1	-0.566231	0.687672	1.12324	-1.61376	0.879147	1.66771	-1.51077	0.6602	3.29477
Fam192a	-0.566277	0.192351	0.385675	0.614736	-0.456423	0.00916583	-0.490645	-0.90505	0.334017
BC048609	-0.566282	0.403138	0.253538	0.155641	-0.567701	-0.491142	-0.496033	-1.3013	-0.90193
BC003965	-0.566412	0.173951	-0.660217	-0.095595	-0.8	-0.87641	-0.136061	-1.0704	-1.3419
Tyrobp	-0.56643	-1.82267	-2.40203	1.76391	-0.143816	-0.826113	-0.304403	-0.88557	-0.631623
Zpbp	-0.566445	-1.08524	-0.665331	1.12627	0.406846	-0.367186	-0.259458	-0.130601	-0.0508569
Olfr161	-0.566533	-0.0107723	0.393443	0.360347	-0.594961	-0.856046	0.401604	-0.310041	-1.02768
Olfr1217	-0.566571	-1.68839	-2.08665	0.202019	-1.00914	-1.08033	0.0335377	-1.01522	-0.77582
Dst	-0.566599	-1.53107	-0.776513	-1.22428	-0.996889	0.0953688	-0.218232	-0.351676	-0.0361256
Kcnj10	-0.566637	0.474801	0.941864	-2.7534	-0.486568	2.45718	0.701432	1.26895	0.354311
Abhd13	-0.566697	-0.672955	-0.166907	-0.709884	-0.280324	0.380782	-3.16496	0.434226	4.34233
9430038I01Rik	-0.5667	-1.05143	-1.40444	0.290114	-1.49357	-1.52839	0.416204	-0.617499	-0.952273
Ssty1	-0.566724	-1.53511	-1.65482	0.334519	0.0158987	-0.623089	-0.455339	-0.882459	-0.288656
E4f1	-0.566803	-0.967429	0.597121	-0.376039	-0.578563	-0.53177	-0.286831	-0.745785	-0.690243
Gm4884	-0.566804	-0.818746	-1.60551	0.933863	0.527735	1.28011	-0.0973036	-0.151	0.360266
Zfp90	-0.566819	-2.20483	-2.01777	-1.98349	0.662175	2.39578	-0.146759	-1.36713	-0.967577
Rac1	-0.5669	-1.55342	-1.43486	0.906694	-1.05105	-0.941671	-0.478581	-1.1553	-0.573715
Peli2	-0.566925	1.25595	0.969392	-0.0690911	4.21494	2.938	0.370241	0.192284	-0.0923253
Lyz1	-0.567006	0.278321	0.698993	-0.275768	-0.102346	-0.168782	0.138182	-0.826024	-0.599731
Ubxn6	-0.567077	-1.64101	-1.42421	-0.486457	-0.835203	-0.437083	0.359232	0.188494	-0.644366
Ccdc64b	-0.567099	-0.967599	-0.725168	0.296304	-0.363855	-0.677837	-0.118736	0.426229	-0.528184
Rundc3b	-0.567127	0.598819	1.32047	0.83923	0.573072	-0.0826255	1.44806	1.42499	0.0279604
Ppp1r12b	-0.567171	-0.600742	-0.136651	-0.394872	-0.973665	-0.591499	-0.20115	-1.19869	-0.659404
Rab1b	-0.567254	-0.662007	-0.29365	-0.155154	-1.05458	-1.05088	0.113026	-0.562864	0.282887
Sulf2	-0.567302	-1.68524	-1.409	0.288292	-0.279846	-0.672223	-0.0342602	0.915618	0.019393
Tcte1	-0.567428	-1.20717	-0.948143	-1.77454	-0.0390434	0.938498	-0.0170826	0.528457	-0.670252
1810037I17Rik	-0.567433	-1.36931	-1.98339	-0.0386624	-0.54674	-1.22641	0.197149	-0.951749	-0.990553
Arl6ip4	-0.56745	-2.39436	-2.03268	-0.535557	-0.226661	0.22021	-0.465739	-0.863015	-0.413718
Tnip2	-0.567497	0.334169	0.828967	0.104757	0.337472	0.435213	1.02392	0.447272	-0.704655
Mr1	-0.567499	-1.95283	-1.54759	0.165856	0.248282	-0.40266	0.0339656	0.275488	-0.5165
Lilrb4	-0.567517	0.361589	1.07558	0.556011	1.80676	0.956522	0.200283	-0.359604	-0.981019
Gpr139	-0.56777	0.155106	-0.520633	0.120601	1.94399	1.19044	0.603514	1.09457	-0.712794
Krt5	-0.567785	-0.869354	-0.752445	0.731977	-0.737186	-0.956461	0.562672	0.067015	-0.176452
Eci1	-0.56783	0.635212	1.27004	-0.768994	-0.222385	0.518677	0.121195	-0.0162125	-0.967205
Fhad1	-0.56787	0.350291	-0.00735997	-0.066149	-0.308178	-0.206276	3.75965	3.66604	-0.0473959
Msrb3	-0.567874	0.0806088	0.696754	0.152775	-1.0965	-1.24709	1.46569	3.20143	0.538608
4930467E23Rik	-0.567926	-0.973651	-0.759523	0.628868	0.0235586	-0.403211	0.369327	1.63978	0.176755
Ggt5	-0.567965	-0.0025949	0.40305	-0.135726	-1.01495	-0.708452	-0.44231	-1.06562	-0.843068
Fkbp3	-0.567977	-0.154598	0.183124	-1.12819	-1.58425	-0.908242	-0.182384	-1.49659	-1.094
Sidt1	-0.568076	0.602442	1.00622	0.914407	-0.0782636	-0.489825	-0.0576861	-0.0435956	-0.563584
Ppp1r12c	-0.568208	0.110966	0.807763	1.14277	-0.352763	-0.9836	2.78569	2.65301	-0.0822097
Rnf39	-0.56822	-0.840562	-0.911592	0.630153	0.833105	-0.966495	0.484028	-1.14785	-1.23334
Olfr19	-0.568253	-2.6467	-1.61991	0.197848	0.195254	1.21438	0.441913	-0.899345	-0.25568
Map3k19	-0.568312	-1.94166	-1.48001	-0.801143	-0.508057	-0.0998419	-0.446749	-0.964803	-0.82703
Top1	-0.56837	-0.820078	-0.375601	1.00454	2.59377	1.31817	1.81893	1.33589	0.13575
Enpp5	-0.568431	-0.0687595	0.564677	-0.247738	-0.614217	-0.357731	-1.82244	-0.384838	1.75158
Rpl35	-0.568456	1.1737	-0.315826	-0.0650207	0.408829	0.330069	2.0798	2.34047	0.21829
Mepce	-0.568505	0.0773893	-0.27635	-0.253806	-0.964323	-0.502375	0.554413	-0.433473	-1.2016
Gpr151	-0.568565	-1.43989	-1.13721	-0.50685	-0.812872	-1.17812	-0.391149	-1.14492	-0.798742
Gm6121	-0.568586	0.754757	1.14137	2.63642	4.3659	1.45092	-0.493978	0.0357568	-0.474576
Edaradd	-0.568591	-0.647906	-0.948029	-0.0319731	0.957135	1.39621	-0.531598	-0.578875	0.193081
Hydin	-0.568677	0.177437	0.257438	-0.0341618	-0.0526778	0.0671697	-0.392689	-1.24383	-0.753998
Usp30	-0.56886	-0.495135	-0.707147	0.59291	1.10283	0.182747	1.35538	0.374505	-0.822218
Acad8	-0.568903	-0.0327148	0.385427	-0.402233	-1.23361	-0.512504	0.424118	0.400264	-0.268165
Fndc4	-0.568938	0.384856	0.250133	-0.999803	-0.816142	-0.221169	-0.0493468	-0.657228	-0.672165
H2-M3	-0.568947	0.39485	1.01866	0.767438	-0.440639	-0.476383	-0.79405	1.01236	1.96137
Tmem229a	-0.568962	0.244688	0.771273	-1.58385	0.0188278	1.08575	-1.88583	0.886522	3.13967
Vmn1r38	-0.569237	0.173828	0.590183	-0.116996	-1.18536	-0.130256	0.806212	0.306004	0.0293409
Zfp711	-0.569315	-0.860027	-0.422678	0.536647	-0.695529	-0.769864	-0.028779	0.49672	0.0460947
Zfp628	-0.569427	-0.00876493	0.836131	1.34784	1.20794	0.273749	0.124774	-0.705165	-0.474759
Olfr870	-0.56959	-1.57676	-1.13999	-1.20022	-1.50037	-0.135834	-0.668432	0.660006	0.387227
Taf6l	-0.569635	-0.347366	-0.243218	-1.753	0.936382	2.46227	-2.3425	0.056276	1.2013
Sec24d	-0.569736	-0.326289	0.387987	0.450854	-0.118754	-0.877691	0.0023431	-0.34444	-0.220961
Ano2	-0.569829	-1.8504	-0.632245	0.1366	1.05716	0.886229	-0.430484	-0.602873	0.0294646
Ankrd55	-0.569844	-0.730546	-0.582773	-0.902956	0.123931	1.03154	-0.109443	-0.908884	-1.10629
Gm14743	-0.570077	-0.892717	-0.4848	-0.371194	0.153191	-0.42529	-1.91288	-0.996952	1.02706
Hykk	-0.570127	0.182926	0.654555	0.609614	0.221189	-0.75363	-1.49947	-0.644798	0.210325
Olfr1245	-0.570175	-0.672605	0.509911	-0.317641	-0.747836	-0.691347	-0.30247	-1.10191	-0.692136
Scn9a	-0.570347	-0.402898	-0.0158671	0.158922	-0.848904	-1.04823	-1.50497	0.467981	2.31787
Olfr498	-0.570437	-0.0512569	-0.569015	-1.45339	-1.03481	0.690281	0.0877574	-0.519094	-0.396088
Cacng1	-0.570438	-0.60019	-0.996886	0.84138	0.944446	0.0570479	-0.144607	-0.283286	-0.450075
4930568D16Rik	-0.57058	-0.935181	-0.171837	1.03309	0.168535	-1.01843	0.0464008	0.722112	-0.466801
Eif3j1	-0.570606	0.438723	0.868812	0.0122877	0.459826	0.408029	0.42204	1.18034	-0.38421
Ccdc37	-0.570653	-0.0405149	0.36484	0.445812	0.665496	-0.454491	0.3854	0.582017	0.317458
Olfr1032	-0.570777	-0.942895	0.283321	0.909492	0.455772	-0.423105	-0.454385	-0.607569	1.49662
Gtf2e1	-0.570963	0.388202	0.674964	0.281906	0.503613	-0.627326	0.697771	-0.198656	-0.809849
Wdr12	-0.570963	-2.12327	-2.3697	-0.963314	-0.762306	0.856315	-0.0509001	-1.31899	-0.978021
Gatm	-0.571112	-0.555807	-1.19222	0.40997	1.85477	2.01341	-0.277378	0.0738384	0.466533
Dok6	-0.571204	0.446721	0.879645	-0.632667	-0.827437	-0.148019	0.0388239	-0.783588	-1.00668
Ppp4r1	-0.571216	-2.25301	-1.81786	-1.0219	-0.876195	0.0305682	-0.0930098	-1.16768	-0.954078
Snx18	-0.57123	-0.977055	-0.623579	0.980826	-0.49901	-0.95668	-0.54391	-1.07947	-0.8666
Msln	-0.571234	-0.472427	-0.120745	0.498119	-0.925456	-0.263337	0.700416	0.750905	-0.0694793
Pcdhb7	-0.571328	-0.771259	-0.0386253	1.84694	2.39807	0.448818	-0.120516	-1.12275	-0.888997
Lzts1	-0.571354	-1.95993	-1.46756	-0.406099	-0.906224	-0.659046	1.18593	0.618142	0.342899
Olfr1183	-0.571385	-1.99332	-1.6535	-0.642108	-1.49428	-0.782317	-0.134084	1.15192	-0.43682
Lmbrd1	-0.571411	0.590277	1.14888	0.888534	0.238958	-0.862282	-0.0632415	0.247423	0.161941
Uqcr10	-0.571423	-2.61476	-2.17591	0.695685	0.323174	-0.543756	0.562156	-0.186055	-0.661616
Iqcf1	-0.571454	-1.19014	-0.986788	0.44953	-0.192547	-0.884919	0.196635	-0.578125	-0.730388
Gm5771	-0.571504	-0.347842	-1.7247	0.552417	1.78481	0.428802	0.0740617	-0.198445	-0.211165
Rbm4	-0.571544	0.405639	0.927357	0.86669	0.356866	0.00405355	-0.497669	-0.982775	-0.966849
Ndrg1	-0.571643	0.0800557	0.456409	0.437269	-0.130762	-0.730512	0.942029	0.732871	0.384356
Avpr1a	-0.571684	-0.521708	0.28153	-1.17979	-0.957736	-0.797112	-0.354788	0.149924	1.20053
Fam13b	-0.571701	0.452969	0.754705	0.0372144	-0.370218	-0.947827	1.12771	2.47913	0.344211
Wfdc15a	-0.57172	-0.141928	-0.751133	-0.0780127	0.307159	0.25781	0.8093	-0.00983708	-0.779682
Mapkap1	-0.571754	1.23174	2.56227	0.0285851	-0.332718	-0.642609	1.16727	1.83567	1.99062
Olfr901	-0.571767	-2.11084	-1.73765	1.30018	-0.221144	-0.99451	-0.900097	-0.831505	0.127891
Slc22a19	-0.571826	-0.149825	0.184416	1.45097	1.74771	0.0595862	-1.08394	1.03145	2.40186
Egfl6	-0.57183	-2.26553	-1.90955	1.36131	1.49706	0.636585	-0.280967	-0.81382	-0.434335
Chordc1	-0.571907	0.3962	0.787468	-0.351168	-0.0970402	-0.380098	1.41446	0.503501	-0.214949
Rnf5	-0.571957	0.200592	0.530377	0.295851	-1.36577	-1.22398	-0.252894	-0.854752	-0.394031
Clic6	-0.572066	-1.51731	-1.68926	0.274212	-0.899502	-0.525393	0.374793	0.260517	0.228685
Meaf6	-0.572219	-0.550774	-0.172834	2.2409	3.21153	0.816666	-0.251187	-0.629278	-0.318325
Wfdc5	-0.572285	0.397116	0.335476	-1.1023	-0.0354665	0.103964	0.493868	-0.941328	-1.41391
1700025G04Rik	-0.572302	0.0745274	-0.483375	-0.365804	0.436967	0.520172	0.44725	-0.766856	-1.25708
Gtf2f1	-0.572303	-0.393688	0.0930112	0.435657	-1.21776	-1.54948	-0.340032	-1.44954	-1.1204
Gm4070	-0.572338	0.0414905	0.288375	0.691233	-1.45993	-1.7788	-0.132023	-0.949923	-0.643854
Olfr957	-0.572352	-1.45759	-0.837343	0.523349	-0.175941	-0.631752	-0.849419	-0.548825	1.57414
Unc93a	-0.572409	2.01093	1.29077	-0.586318	0.0306905	0.687958	0.0982177	-0.469275	-0.0633364
Zmym4	-0.572598	0.444774	1.00577	2.39092	1.56935	-0.586308	1.49605	2.01715	0.55684
Tnfaip6	-0.572715	-1.83504	-0.704185	-0.230018	-0.49267	-0.290274	0.189291	-1.20175	-1.15521
Dcdc2a	-0.572815	0.412186	-0.208574	-0.852385	-0.848472	0.249875	-0.61872	0.82555	0.357815
Hrnr	-0.572827	-2.56441	-2.2926	-0.264296	0.682121	-0.371415	-0.208584	-1.39068	-1.23677
Pnpla5	-0.572838	-1.48343	-1.22053	0.499441	-0.245463	-0.666637	0.709404	-0.168248	-0.796706
Blzf1	-0.572907	-0.713276	-0.414901	-0.00717306	-0.164927	0.562856	0.555827	0.70493	-0.0467373
Rps6	-0.572964	-0.682372	-1.32171	0.121113	-0.467876	-0.245539	0.0617905	0.131438	0.0270137
Tex101	-0.572994	-0.0194614	-1.00668	0.494534	-0.418955	-0.246594	-0.369692	0.0959962	0.418592
Pcyox1	-0.573062	0.071079	0.555479	-1.57761	0.0599413	1.12976	-1.12487	-1.2607	-0.344825
Ins1	-0.573091	-0.526115	-0.109627	-0.668418	-0.75313	0.212941	-0.147426	-0.576163	-0.899693
Hspb6	-0.573101	0.877726	1.24066	0.427174	-0.378645	-0.669262	-1.99474	0.270293	1.53072
S100a14	-0.573156	-0.887176	-0.527375	-0.301923	-0.715466	-0.125858	0.184105	-0.926665	-0.954615
Chm	-0.573159	0.207789	0.628705	-0.0421368	-0.350469	-0.57623	-1.63509	-0.951782	0.759427
Pcnxl2	-0.573178	0.433682	0.658281	-0.03306	-0.696847	-0.931541	-0.697189	-1.46857	-0.987117
Zfp691	-0.573344	0.414784	0.8209	0.342089	0.663489	-0.288697	-0.106983	-1.3707	-1.24009
Kdm4b	-0.573351	1.33941	1.0915	0.619796	0.0783549	-0.534456	1.82341	1.09479	-0.636599
Smim24	-0.573386	-2.46743	-2.27421	-0.014872	-0.472233	-0.400247	-2.83577	-0.700226	2.29142
Vhl	-0.573405	0.525583	0.983383	2.12771	0.303723	-1.40663	0.315166	0.750788	-0.0267835
Tmbim6	-0.573448	-0.819694	-0.164734	-0.256465	-0.504447	0.394428	0.233286	0.0950709	0.347928
Glce	-0.573457	-2.73881	-2.61454	-3.41541	0.609451	3.96541	0.67965	-0.444573	-1.06707
Dok5	-0.573504	-0.648302	0.587736	-0.481117	-0.90859	-0.480996	0.294641	-0.561772	-0.626213
Fam217b	-0.573517	0.473802	-0.0704248	0.105549	-0.986784	-0.610192	-2.48841	-0.6636	1.96865
Klc4	-0.573637	0.576735	0.998676	-0.659337	-0.174504	-0.0848819	0.492799	-0.548742	-0.322966
Rnf151	-0.573644	0.30377	0.730374	0.714182	0.416881	-0.277737	1.53809	0.563787	-0.944009
Tma7	-0.573657	-0.600696	-0.293693	0.808874	0.704077	0.17442	2.71988	3.1222	-0.432064
Srek1	-0.573702	-1.28461	-1.18331	-0.639738	-1.34127	-0.741196	0.0850861	-0.700267	-1.25284
Psg19	-0.573721	-0.862865	-0.0546659	0.495445	0.709567	0.521635	-0.0386214	-0.893788	0.825099
Rnf103	-0.573791	0.245987	0.669465	-0.463442	-0.17629	0.278072	0.298397	0.465737	0.467571
Tipin	-0.573986	0.587566	1.03024	-0.327407	-0.085445	-0.0421709	-3.45216	-0.482482	2.77591
Slc6a13	-0.574142	-1.06132	-1.12763	-0.0241037	-0.800642	-0.857859	0.572485	-0.136885	-1.02351
Ccng2	-0.57421	0.0800977	0.699346	0.985312	0.0868735	-0.235833	-0.261029	-1.21991	-0.77002
Slc26a5	-0.574359	-1.38681	-1.34134	0.985345	0.561625	-0.628673	1.32169	0.469179	-0.431237
Lsr	-0.574363	0.602151	1.12774	1.111	0.158005	-0.844491	0.970809	0.232085	0.418595
Plac1	-0.574411	0.0324331	0.821083	-0.28867	-0.4092	-0.210398	0.254325	2.46312	0.662202
Plekho2	-0.574469	0.327907	0.682033	-2.45992	-0.158601	2.11981	-0.0534734	-1.35923	-1.25959
Gm14851	-0.574516	0.478784	1.08203	-0.118232	-0.687276	-0.666057	0.346283	-0.446332	0.932857
Nsfl1c	-0.574583	-2.74513	-1.87664	1.40694	-0.351221	-1.60342	-0.307919	-1.36451	-0.804547
Tmem108	-0.57462	-1.69228	-1.53751	-0.482056	-0.507846	-0.453029	-0.163308	-1.22478	-0.94757
Ttll9	-0.574622	-2.43501	-2.15023	0.352441	-0.36838	-0.646174	1.4348	0.454305	-0.949819
Adgrg7	-0.574681	0.177462	0.900883	0.0740177	0.48721	0.0157721	-0.41218	-1.01405	-0.704197
Prcc	-0.574852	0.527463	0.952855	0.720374	-1.16886	-1.39072	1.27926	0.104915	-1.05024
Hdhd3	-0.574865	-1.8728	-0.601384	0.121714	1.24793	1.03283	0.373064	-0.62764	-0.779177
Retn	-0.574912	-0.148437	0.561595	0.156333	-0.889306	-0.54231	1.35091	0.96668	-0.142175
Ndufs8	-0.574981	-0.461093	0.0537251	1.14366	0.149775	-0.840978	1.22443	1.4922	0.0106217
Tpm3	-0.575016	0.23281	0.718222	0.328616	-1.16592	-1.20004	1.62683	1.33273	-0.147563
1810026J23Rik	-0.57502	-0.705512	-0.705734	-0.644545	3.56536	4.52138	-0.278226	-0.0403057	-0.0216215
Wdr5b	-0.575076	-0.353322	-0.576065	1.14033	1.15839	-0.00782491	-0.441913	-1.21383	-0.723826
Chic2	-0.57519	0.711183	1.50334	-0.297813	-0.795153	-0.545114	-0.183945	1.58452	1.26818
Lcp2	-0.575366	0.187408	-0.149169	0.752795	0.81932	-0.205994	-0.114994	-0.0410525	0.0187839
Gm732	-0.575376	0.206215	0.243481	2.73404	4.12101	0.619823	-0.420349	-0.904813	0.384044
Tmx4	-0.57545	0.701361	1.15138	0.393661	-0.233918	-0.661709	2.05763	1.52251	0.0598871
Kdm3a	-0.575468	0.376162	-0.13744	-0.122901	-0.0381887	0.0874569	1.39735	1.31481	-0.0225561
Cnpy2	-0.575631	-0.256268	0.140429	0.831606	0.413152	0.000765157	-0.602853	1.12027	1.30604
Olfr360	-0.575816	0.48591	1.19792	2.34127	3.2669	1.32652	-1.18882	0.0756768	0.564165
Micu1	-0.575925	-0.757966	0.724796	0.215089	-1.19767	-1.28098	-0.337172	-0.338139	-0.322741
Akr1c14	-0.575977	0.75299	1.20625	0.869403	3.70292	1.51124	0.325691	-1.08951	-1.44381
Prss36	-0.576044	0.0828274	0.602412	-0.599807	-1.52591	-0.759233	-0.73151	-1.55723	-0.203192
Lgr6	-0.576162	0.428711	0.317077	1.48803	-0.987053	-1.02457	0.410278	1.711	0.0408446
Rrm2b	-0.576173	-1.43946	-1.10844	0.269575	-0.107388	-0.762776	2.3475	1.32444	-0.998947
Prkar1b	-0.576372	0.286482	0.481112	0.949115	-0.454028	-1.35024	1.95299	1.35821	0.241766
Capn1	-0.576401	-2.37603	-1.62288	0.815151	-0.174121	-0.272048	2.6779	1.99954	-0.660647
Fbxo8	-0.576428	0.183181	0.639924	-0.942654	-0.245043	-0.10308	-0.139487	-1.3683	-1.18747
1700061G19Rik	-0.576456	0.0214677	-0.238636	2.34245	2.79391	0.114858	1.32524	2.03982	1.29462
C1galt1c1	-0.576561	0.0760094	-0.562533	-0.586584	-0.690916	0.170199	0.178796	-0.640358	-0.365731
Mark4	-0.576576	0.26891	0.372741	0.235351	-1.05756	-0.55407	-0.240553	-1.01904	-0.556404
Arl13a	-0.57661	-0.424729	0.0930422	0.0645518	-0.586889	-1.17082	0.67823	-0.489133	-1.13845
Ptgdr2	-0.576807	-0.0377548	0.501547	1.09613	-0.190733	-1.03994	-0.527124	-1.2191	-0.46604
Cysltr2	-0.576891	0.25397	0.680001	0.786999	-0.138465	-0.648223	2.11564	1.4684	-0.289746
Spata4	-0.576938	0.345402	0.833856	1.03513	-0.116137	-1.29768	0.439592	0.000241092	-0.717288
Zfp189	-0.57701	-1.38222	-0.242954	0.14939	-0.407185	-0.668802	-0.29588	-1.01082	-0.794114
Cbr1	-0.577059	-1.15092	-1.19683	-2.64761	1.12245	2.92936	-2.70021	-0.289875	2.49403
0610010K14Rik	-0.577187	-0.898834	-0.178969	-1.16396	-1.57547	0.28713	-0.536657	-1.30333	-0.802176
Nudt9	-0.57722	0.295143	0.914338	0.214635	-0.480443	-0.398914	-0.406786	-0.843793	-0.558468
Speer4e	-0.577301	-0.91855	-0.557684	0.912606	-0.204681	-0.839511	-0.121487	-0.361002	-1.18402
Akap7	-0.577353	-0.851628	-0.535159	-2.42073	-1.46269	0.490932	0.784861	-0.207814	-0.744931
Ostn	-0.577353	0.257121	0.683642	0.0615819	-0.281578	-0.82083	0.855043	1.24043	0.618653
Trappc8	-0.577471	-0.992018	-0.626288	-1.24106	-0.500899	1.03598	1.39763	1.68363	0.31756
Tex12	-0.577587	-0.778518	-0.325769	-0.389561	-0.727443	-0.174035	-0.433404	-1.69	-1.22426
Fam20c	-0.577616	-2.31298	-2.18943	0.281916	2.55104	1.59553	2.99876	2.77781	-0.174536
Ccm2l	-0.577682	-0.680587	-1.81272	0.179654	0.700108	0.392057	-0.220823	0.244527	-0.10239
Scgb2b2	-0.577722	0.490288	0.775078	0.867935	0.0177356	-0.377455	-0.1387	-0.821288	-0.700382
Ece1	-0.57775	0.315558	0.766627	-3.34384	-0.519798	1.44257	-0.105002	-0.709391	-0.273849
Hipk4	-0.577853	0.20358	0.549321	0.127175	-0.448879	-0.775772	0.211102	-0.030943	-0.689944
Col4a2	-0.577952	1.09805	1.36626	0.156602	-0.427063	-1.01879	0.736121	-0.575905	-0.977972
Abtb2	-0.578072	-1.27421	-0.902349	0.495949	-0.392849	-1.09127	0.603493	-0.453804	-0.937082
Hist1h2ak	-0.578214	-0.898413	-0.35701	-0.939579	-0.805853	0.15435	1.67968	0.476272	-0.944978
Lyg1	-0.578237	0.338083	0.769724	-0.306202	0.185721	0.215601	-0.224105	-0.946259	-0.788471
Tgoln1	-0.578273	0.644397	0.861547	-0.0853278	-0.363138	-0.237725	0.48954	-0.325182	-0.262723
Scgb3a2	-0.578284	-0.220622	0.753409	0.372023	-0.236865	0.050063	1.13821	1.2956	-1.09103
Kif11	-0.578288	-1.13387	-0.73377	0.110793	-0.35242	-1.34818	1.69515	0.846298	-0.367932
Dgkb	-0.578483	-0.000228618	-1.65875	-0.0161838	-0.576878	-0.492597	2.00209	2.49085	-0.301137
Sectm1a	-0.578566	0.419069	0.855453	-0.164292	0.0609709	0.143417	-0.190454	-0.879289	-0.784721
E2f6	-0.578712	-0.596223	-1.0566	2.52234	0.841439	-0.946683	1.46494	1.31714	0.235454
Olfr982	-0.57874	-1.02595	-0.485078	-0.164998	-0.352951	-0.313356	-2.17022	-0.244188	1.69678
Capn12	-0.578781	0.463818	0.902846	-0.296474	0.185121	0.4472	-0.230079	-0.173352	-0.532503
Helb	-0.578833	-0.243904	0.155659	-0.194246	-1.40581	-1.31596	-0.176589	-0.961802	-1.11251
Pfkfb3	-0.578851	0.0562299	0.472556	0.760986	-0.650581	-1.22344	0.264021	0.756792	-0.888281
Fam168b	-0.578855	0.470583	0.775372	-0.309141	0.32818	-0.390083	-1.63362	0.200863	0.755752
Slc46a2	-0.57888	0.100332	0.616454	0.389657	-0.265312	-0.58835	-0.567687	-0.860219	-0.933266
Cacnb1	-0.578932	-1.37444	-1.03791	0.311473	-0.67873	-0.180401	-0.00821616	0.0580357	-0.599637
Mapk14	-0.579001	0.470441	0.73544	0.784229	-0.0107161	-1.01202	-0.0914123	-0.413175	-0.516749
Tbl1x	-0.579025	-0.514766	-0.683745	0.0155001	-0.308625	-0.453684	0.102564	-0.391898	-0.379985
Nmnat1	-0.579044	-1.07645	-0.809017	0.467631	0.113212	-0.162463	1.82047	0.552135	-0.408619
Tars	-0.579107	0.576216	1.02174	-0.44214	-0.322299	-0.328973	-0.00831943	0.181363	0.243037
Smco1	-0.579193	0.187872	0.353219	-0.268385	-0.705356	-0.731289	-0.473121	-0.853477	-0.41324
Usp20	-0.57922	-1.26815	-1.89384	0.185648	-0.180271	-0.488421	0.760823	-0.193398	-0.8435
Tnni3k	-0.579357	-1.49907	-1.16921	-0.956578	-1.06091	-0.447794	2.65991	2.22855	-0.385323
Ryr2	-0.579398	-1.86614	-1.55674	-0.66177	-1.38521	-0.118934	1.70067	1.59448	0.341356
Tmem63a	-0.579464	-2.33378	-2.20742	0.0521466	-0.103632	-0.132504	-0.640102	-0.916204	-0.65844
Olfr1044	-0.579516	-2.28405	-1.96296	-0.376977	-0.882218	-0.660425	0.0488212	-1.1304	-1.00197
Hoxd8	-0.579532	-1.75006	-0.371397	-0.470779	-0.16782	0.239706	1.84895	1.70502	-0.985625
Cryl1	-0.579584	-0.204481	0.111263	0.727747	-0.577656	-1.17943	-0.414225	-1.17058	-0.108841
Prkcz	-0.579776	0.0265864	0.486388	0.0782987	-1.31786	-1.0661	-0.0687355	-0.454313	-0.53856
Tdrd1	-0.579859	0.23375	0.252436	2.03929	3.50979	2.03929	-1.57001	-0.127639	2.36992
1700015F17Rik	-0.579871	0.565307	1.01074	0.237699	1.08187	0.58051	0.0236001	-1.46809	-1.37549
Eif2s3x	-0.580135	0.406385	0.062233	-0.621233	-0.454466	0.174898	-0.422196	-0.507072	-0.0261766
Mctp1	-0.580236	0.378067	0.813297	-1.1723	-0.526003	0.536084	2.50383	0.962735	-0.207935
Gm2030	-0.580461	0.623114	1.19452	0.217774	-0.60983	-0.649506	0.708567	-0.108583	-0.844372
Agpat1	-0.580517	1.19703	1.30545	-1.66793	-0.102475	0.214565	-0.167626	1.63878	1.93648
Pim1	-0.580546	0.40137	0.558803	-0.243207	-0.514181	-0.0142217	-0.225209	0.21972	-0.492283
Foxi2	-0.580644	0.0180771	-0.485329	0.421651	-1.29129	-1.32621	0.0340876	-0.529286	-1.02423
Taf12	-0.580651	0.66439	1.11588	-0.0535854	-0.963364	-0.268486	0.961675	0.150455	0.0769433
Mrps34	-0.580657	-1.012	-0.343493	-0.215767	-0.18985	0.314084	1.04895	0.807149	-0.131134
Fbxo9	-0.58069	0.23096	0.731537	1.0249	-0.72619	-1.73316	0.0527919	-0.950207	-0.875817
Ccnd2	-0.580846	0.0337026	0.800857	-0.242294	-0.842979	-0.602192	-1.06795	-0.413707	0.670047
Olfr318	-0.581078	-0.230377	0.0476472	0.287029	-0.11968	-0.575969	1.30328	0.972615	0.000938319
AU040320	-0.581084	0.80329	1.64875	1.1432	0.343754	-0.390014	0.0791709	-0.241002	-0.0842565
B3gnt8	-0.581093	-2.80679	-2.23138	3.1083	2.29775	-0.434888	0.694063	-0.179803	-1.03491
Mcts1	-0.581125	0.286216	0.845673	0.127369	-0.927257	-0.591898	-0.5314	-1.20475	-0.721003
Fgfrl1	-0.581164	0.312916	0.745141	0.207423	2.08351	1.46593	0.694565	0.965264	0.711931
3300002I08Rik	-0.581196	0.745361	0.78575	-0.491971	0.097716	0.594163	-0.497073	0.805065	-0.310383
Vmn1r88	-0.581318	-0.572016	-0.189078	-3.07608	0.377134	4.05956	-1.0052	-0.612578	0.472763
Stom	-0.58152	-1.18919	-0.747933	-0.39565	-1.62286	-1.17847	-0.205959	-1.26864	-0.542798
Vav3	-0.581528	0.926865	1.33562	-0.40576	0.254532	0.673386	1.95672	4.18991	2.29563
Acox3	-0.581539	0.213944	0.715353	0.451943	-0.327916	0.239479	0.49518	-0.708118	-0.29263
Usp27x	-0.581597	-0.295643	0.203846	-0.386159	0.459237	0.499521	0.659905	-0.665319	-1.09348
Ntn1	-0.581654	-1.26643	-0.922023	2.67803	3.66623	1.47025	-0.618622	-0.433103	-0.0218744
Alb	-0.581695	0.198353	0.738587	0.397887	1.42149	-0.270361	0.473564	-0.200301	-0.601985
Prdx3	-0.581726	-0.250387	0.123637	0.880808	-0.880111	-1.4642	0.286431	-1.03425	-0.953628
Tinagl1	-0.581805	-1.71215	-2.08453	0.343284	-0.614913	-0.725631	0.0156642	-1.10908	-1.14322
Stpg2	-0.581835	0.134404	0.557122	0.232188	0.95022	1.9427	-0.042638	0.591898	0.401375
Cox4i2	-0.581866	0.0120681	0.437358	0.177721	-1.00483	-0.785193	-1.03815	-0.025237	-0.116773
Ell2	-0.581868	-0.923009	-0.420667	-1.63086	0.25817	2.97369	-0.10935	0.514178	-0.624252
Tmem79	-0.581887	-0.676	-0.351236	-1.82025	-0.0403852	1.51537	-0.349827	-1.44864	-1.17744
Abi3bp	-0.581929	0.124455	0.455965	-0.495418	0.534834	0.943358	-0.179344	0.1454	2.71828
Ms4a6b	-0.58199	-0.720019	-0.491001	0.929348	-0.758364	-1.66956	-0.441984	-0.961489	-0.850946
Olfr27	-0.582009	-0.671628	-1.26609	0.543096	-0.363715	-0.297028	-0.0768558	-1.08847	-0.865326
Csrnp2	-0.582034	-1.26545	-0.740362	-0.443238	0.291181	2.23883	-0.474102	-1.35831	-0.790208
Vmn1r157	-0.582216	0.10401	0.571696	0.4786	0.375974	0.679594	0.109855	-1.41528	-0.89719
Sacm1l	-0.582296	0.193992	0.546646	-0.458923	-1.72965	-0.817627	0.181383	-1.19197	-0.510515
Impdh2	-0.582303	-0.394934	-0.596191	-0.614059	-0.36689	-0.789095	0.503433	0.406333	-0.427215
Lin28b	-0.582361	-0.434493	-0.249969	0.249089	-0.396493	-0.815913	-0.00382429	-0.233203	-0.684726
Dazap1	-0.582445	-0.36935	0.713391	0.009741	2.26024	3.54505	-0.0921358	0.872054	-0.134467
Nhs	-0.582571	-1.16464	-0.938079	-0.548962	-0.981403	-0.365225	0.697842	0.0525563	-0.322079
Slc13a2	-0.582645	-0.565034	-0.142367	-2.07354	-0.879396	0.666454	-0.108188	-1.30571	-1.00028
Stx3	-0.582674	-1.91462	-1.6057	1.13352	1.01753	-0.127478	-0.975819	1.24149	4.38491
Zfp212	-0.582687	-0.365274	-0.771402	-0.327289	-0.853404	-0.589011	-0.474343	-0.493929	0.0530632
Fam131b	-0.582722	-1.76717	-1.4549	0.203962	0.858831	-0.489914	-0.833602	-0.0416673	2.19753
Smim9	-0.582808	-2.13188	-1.71396	0.142779	-0.235698	-0.484746	0.0709382	-0.529982	-1.13783
Jmy	-0.58292	0.104988	0.5833	0.29669	-0.165015	0.359739	-0.207098	-1.27875	-0.95341
Utp20	-0.582949	-2.105	-1.6841	0.569091	0.15049	-0.812656	0.318022	-0.835494	-0.561639
Isg15	-0.582984	-1.92806	-1.66915	0.161366	-0.105699	-0.561768	0.875195	-0.0545144	-0.800408
Opn1sw	-0.582999	-0.428375	-0.912931	-0.310775	-0.830103	-0.733553	-1.05775	-1.08198	0.227833
Rad51ap2	-0.583032	0.429619	1.07925	-0.105184	0.0258155	0.265152	-1.51813	-1.4978	-0.011719
Idnk	-0.583035	0.432519	0.87269	-1.36647	-0.80629	0.853236	-1.12867	-1.04017	0.806613
Atg2b	-0.583062	0.187727	0.614254	0.268881	-0.546389	-0.734004	1.11272	1.85773	0.0983943
Gm17359	-0.583076	0.82252	1.16419	-0.105038	-0.231192	-0.798806	-0.359711	0.0992425	-0.714915
Zfp3	-0.583157	-0.105507	1.32959	1.4391	1.7929	1.56579	-0.560267	0.155607	0.812841
Fh1	-0.58318	-0.944805	-0.926815	-1.52988	0.421066	1.61338	0.22814	0.645966	0.346513
Vsx2	-0.583252	-1.24508	-1.20125	0.707701	3.42602	1.85911	-0.759347	-0.297504	0.132086
Asap2	-0.583358	1.37883	1.24409	-0.36194	-0.116413	0.673706	0.192353	0.62321	-0.0377241
H2-M10.6	-0.58345	-1.74267	-1.76183	-0.427126	-1.14435	-0.704577	-0.616086	0.236884	-0.501671
Olfr924	-0.583463	-0.855195	-0.498253	-0.669776	-1.21446	-0.203411	-0.752173	-0.842443	0.256118
Dclre1c	-0.583506	-0.0618752	0.560177	0.0371065	-0.152506	0.325989	-2.1295	0.268543	2.54713
Tmsb4x	-0.583541	0.64268	0.984279	-0.713188	-0.129079	0.104683	-0.245527	1.7858	0.938666
Lrp4	-0.583569	-2.06459	-0.194708	2.01686	2.01558	0.89112	1.91364	1.41123	-0.31061
Gng13	-0.583633	0.118523	0.541576	-0.314504	-0.927411	-0.760579	0.187101	-0.661893	-0.897099
Lrrc34	-0.583654	-1.24226	-0.81407	-0.147612	0.626762	1.02793	-0.0998384	0.764428	0.710975
Mss51	-0.583757	0.327906	1.00136	-0.00675235	-0.917027	-0.429083	-0.395006	-0.777215	-0.117207
Abcf1	-0.583776	-0.612293	-1.45041	0.273545	-0.185798	1.85022	1.6765	0.752303	-0.729697
Cul4a	-0.583844	-1.33454	-0.283079	-0.277552	-0.573491	0.0507818	-0.0768315	-1.20468	-0.977679
Olfr136	-0.58389	0.21519	0.715036	1.03248	0.427364	-0.649039	0.939019	0.378094	0.150485
Retsat	-0.583973	-1.05043	-0.696206	1.24503	3.53931	1.78892	-0.610898	-0.852238	-0.277697
Hoxd13	-0.584078	0.0214028	0.64524	0.801132	-0.902294	-1.55389	0.697646	-0.125732	-0.632132
Epb4.1l1	-0.584118	-0.870217	-0.536613	-0.391725	-1.97347	-1.45293	-0.529548	-0.766187	-0.502124
Msx1	-0.584202	1.68221	2.28964	0.818077	0.566359	0.19316	0.403445	0.938392	0.682317
Map3k5	-0.584327	0.412197	0.665187	-1.54739	-1.55631	0.172334	0.549388	0.140337	-0.698687
Tac2	-0.584366	-2.41437	-2.05442	-0.734293	0.718672	2.41488	-0.454361	-0.36492	-0.461633
Ky	-0.584392	0.615428	1.16435	0.16991	-0.323299	-0.437517	-2.22044	0.00884431	1.93776
Smarcad1	-0.584469	-0.777013	-0.575586	0.471591	-0.236789	-0.580931	-0.325304	-0.928876	-0.862155
Aco1	-0.584473	-1.01477	-1.2661	0.58771	-0.292585	-0.864785	0.0762434	-0.276874	-0.25677
Zfp598	-0.584484	-0.88665	-0.0721489	0.627664	0.67908	0.114668	-0.199506	-0.57488	-0.22705
Lgals12	-0.584682	0.686281	1.53728	0.551415	-0.581207	-1.5184	-0.198438	-1.64177	-1.39461
Phykpl	-0.584734	0.228031	0.64031	-0.894858	-0.332018	0.266765	-0.0072894	-0.570393	-0.510716
Irs1	-0.584856	0.719205	0.820596	-0.866575	0.144076	0.321815	-0.0591328	-0.545559	-0.245125
Olfr566	-0.584871	-0.641868	-0.242001	0.0783116	-0.84015	-0.749538	-0.888367	0.231123	-0.410594
Gm14496	-0.584943	-0.901775	-0.534778	1.19218	1.0061	0.593314	-0.26406	-0.4202	-0.485972
Fhl1	-0.584956	0.0887145	0.516765	0.842564	-0.183504	-0.932933	-0.653895	-1.36109	-0.176196
Tmem140	-0.585038	-0.498628	0.0626951	-1.04092	1.55095	1.66919	-1.22686	-0.240658	2.36369
Zrsr2	-0.585083	-0.442079	-1.1057	-0.340989	0.2162	0.969637	-1.06571	-0.756812	-0.0925824
Fancg	-0.585149	-2.17177	-1.87641	0.358631	0.000408438	1.24103	1.49026	1.02524	-0.417955
Depdc5	-0.585163	-2.59858	-2.41267	1.25479	-0.551072	-0.163426	-2.00663	-0.2144	1.44697
Slc12a8	-0.585225	-2.03538	-1.73146	-1.26231	-0.195749	1.05164	2.36836	2.21999	-0.277863
Urb1	-0.585476	-2.55231	-2.21267	0.318335	-1.46474	-1.37011	-0.152316	-0.480482	-0.754555
Npc2	-0.585483	0.210552	1.03535	0.438647	-0.0625983	0.153955	-0.225408	-0.867804	-0.643837
Wdr5	-0.585553	0.624511	0.888294	0.403918	-0.217525	-0.427312	0.155471	-0.729773	0.142061
Nqo1	-0.585571	0.22765	0.700583	-0.228824	-0.478184	-0.544227	-0.529507	-0.969693	-0.498038
Rgs7bp	-0.585593	0.394035	0.616509	-0.408046	0.332776	1.48557	-0.141819	-0.602138	-0.872836
Ccdc157	-0.585603	-0.420046	-0.0257137	-0.712873	-1.18715	-0.0856531	-0.637094	-1.0294	-0.288769
Ddah1	-0.5857	-2.27749	-2.0578	-0.1584	-0.133446	0.603513	-0.217695	-1.68576	-1.2591
Tmem184c	-0.585731	0.135406	0.478341	-1.22521	-0.549223	0.789974	0.104363	-0.841503	-1.02529
Brf2	-0.585741	-0.224428	-0.296791	0.338486	-0.608878	-0.160641	-0.537031	-1.07028	-0.511019
Lama3	-0.585754	-0.133341	-0.527671	0.952223	0.399286	-0.542462	-0.224842	-1.16901	-0.938829
Vmn1r218	-0.585895	0.464236	1.13186	1.66137	3.45858	0.736349	-0.798401	0.337598	2.01648
Xylt1	-0.585918	-0.483697	0.948313	-0.843817	0.0302617	1.08004	0.421085	0.517653	-0.708088
Eps15l1	-0.585934	0.650806	1.04318	-0.00380366	-0.625827	-0.547778	0.575938	0.631555	0.205328
Klk1b9	-0.585956	0.0695046	-0.577935	0.486305	-1.50076	-1.53023	1.2361	0.754555	-0.193433
Erg	-0.585965	-1.21614	-0.919649	0.501605	-0.956657	-1.65271	0.94112	1.01302	-0.222929
Tlx3	-0.586044	-0.518474	0.450729	-0.286505	-1.18032	-0.367173	-0.0312048	-1.44347	-1.11947
Brix1	-0.586149	0.300189	0.966857	0.681222	0.170438	-0.419881	-0.486977	-0.40203	-1.17158
Vmn2r41	-0.58615	-1.49513	-1.09126	3.3264	3.56984	0.0876394	0.829275	-0.541691	-1.02133
Tchp	-0.586191	-1.01765	-0.629032	-0.408571	-2.01252	-1.26657	-0.604536	-1.01913	-0.204011
Lrrc1	-0.58622	-0.142449	-1.1997	1.49814	1.02059	-0.129813	0.211823	-0.434404	-0.414257
Afm	-0.586239	0.0141695	0.543048	-1.67242	-0.627678	-0.288242	0.233971	-1.16569	-1.17644
Cstl1	-0.586352	0.277126	0.697743	-0.530274	-0.631113	0.397369	0.505045	-0.309742	-0.707774
Nipa2	-0.586353	-2.5691	-2.29421	-2.63208	-1.09057	1.09832	-0.117622	-0.797709	-0.630863
U2surp	-0.586382	-0.367011	0.0797903	-1.71924	0.371273	1.71922	0.686608	-0.762604	-1.18426
Tm2d2	-0.586509	0.439432	0.839374	0.233007	-1.00146	-1.00302	0.0730282	-0.839725	-0.832703
Zfp37	-0.586541	-1.92243	-2.27758	1.44553	0.581568	-1.34271	-0.162066	-1.0543	-0.888731
Hc	-0.586546	-0.72283	-0.111035	-1.12098	0.306874	1.09267	-0.0371056	-0.838897	-0.361119
Tmem101	-0.586682	-1.92853	-0.725837	0.332964	-0.437234	0.0701669	0.109646	-0.529913	-0.274438
Trim68	-0.5867	0.571696	1.02213	-1.27381	-0.266705	1.21335	1.23262	1.5857	0.428114
Mtpn	-0.586873	-2.15831	-1.06313	0.0395684	-0.0203231	0.335015	0.906582	0.684281	-0.45672
Map9	-0.586922	-0.4802	-0.0780273	0.324289	-0.590815	-1.11402	-0.57383	-0.18611	-0.466782
Mrpl28	-0.586977	-0.683538	0.480926	-0.738406	-0.751742	-0.310683	1.86735	2.08914	0.288964
Kctd7	-0.587032	-1.64512	-1.23437	-0.0896639	-0.737712	-0.793501	-0.0687125	-1.09279	-0.733767
Ttc4	-0.587081	0.28437	0.719023	-0.200973	-0.357981	-0.240678	-0.379165	-0.443296	-0.384751
Tmco3	-0.587086	0.544817	0.970607	-0.855819	-0.411592	0.401152	1.14575	-0.394697	-1.23844
Foxf1	-0.587132	-0.455249	0.105631	-0.337418	0.0615313	0.271927	-1.8208	0.445356	1.79387
1700007K13Rik	-0.587139	-0.330608	-0.0721026	-0.672307	-1.73486	-0.228329	0.148643	-1.10546	-1.12669
Olfr582	-0.587194	-2.32534	-1.43536	-1.88971	-0.743415	1.0865	1.4597	0.86113	-0.54248
Fam122b	-0.58723	0.299534	0.752108	0.229412	-0.200358	-0.678757	-0.170256	-0.600236	-1.14077
Cyp11b2	-0.587312	-1.59412	-1.34434	-0.124108	-0.736232	-1.00195	-0.309841	-1.09999	-0.811458
Hist2h2ac	-0.587477	-0.685606	-0.561089	0.706714	0.0666799	-0.133587	-0.428117	-1.05373	-0.684261
Olfr813	-0.587521	0.536218	0.872415	0.827657	0.191809	-0.0359343	-0.199576	0.695204	1.17832
Mycl	-0.587558	-0.688461	-0.307782	-0.947023	0.967943	1.90216	-0.0287499	-0.762415	-0.686682
Csf2rb	-0.587615	-0.773138	-0.397146	-1.93917	-0.559438	0.981994	-1.04593	-0.919861	-0.418967
Tead2	-0.587878	0.184194	0.770554	0.025139	0.296797	-0.636679	-0.454773	-0.73609	-0.149528
Polrmt	-0.587885	0.50134	0.832401	-0.913952	-0.320556	0.00826608	0.351659	-0.953489	-1.27884
Chd1l	-0.587901	0.27024	0.704662	-0.154319	-1.2681	-1.04788	-0.199203	-0.907897	-0.801343
Krtap19-9b	-0.58791	0.943978	0.96954	2.33928	4.18751	1.12559	-0.157825	0.0180725	0.523264
Tmem151b	-0.587925	-0.128821	0.285435	1.0269	0.0504668	0.229011	-2.04339	1.06274	2.71901
Zfand6	-0.588106	0.427199	0.835658	0.590314	-0.736593	-0.737922	0.504927	0.581838	0.0485141
Ripk1	-0.588174	0.116926	0.548008	0.204863	0.427591	0.201593	0.920197	-0.865085	-1.2351
Fam149b	-0.588181	-1.97284	-1.59178	-2.05164	1.03242	3.59123	-0.0734853	-0.836815	-0.767556
Iqsec3	-0.588274	-1.15446	-0.78037	-0.57724	-0.934036	-0.619535	-0.0241114	-1.24958	-1.2648
Dcbld2	-0.5883	0.353407	0.949499	-0.832274	-1.31184	-0.255342	0.455259	-0.554172	-0.964494
Kdm4c	-0.588326	-0.581224	-0.631743	-0.893705	-0.164562	0.61665	-1.83877	-0.252335	1.97536
Fabp2	-0.588355	-2.35858	-2.09441	0.476157	0.389795	0.229093	0.520677	1.86465	0.593743
Osbpl11	-0.588366	0.0742541	0.498053	-0.78082	0.939621	1.71034	-0.303174	-0.492554	-0.0430691
Smim20	-0.588523	-1.03644	-1.45833	-2.5635	-0.739942	0.701141	0.0156689	-0.684852	-0.15282
Col4a3	-0.588549	0.485201	0.977348	-0.189881	0.626863	0.63331	-0.736519	-0.138156	0.509388
Asna1	-0.58872	-0.208269	0.157503	-1.34292	1.09632	2.6062	0.600991	0.873521	-0.744002
Mybbp1a	-0.588747	-0.966876	-0.799196	-0.429425	-0.858916	-0.403056	-0.283692	-0.885534	-0.982189
Arhgap15	-0.588823	-0.786516	-0.416574	0.212198	0.0744135	-0.120937	-0.3716	-0.99238	-0.863491
Tns4	-0.588881	0.396376	1.13933	-0.504578	-0.336919	0.554475	0.255856	-0.536354	-0.587519
Vps25	-0.588932	-0.592275	-0.0400785	-0.224408	-0.700755	-0.559693	-0.257965	-0.851296	-0.771829
4932438A13Rik	-0.589256	2.26396	2.499	1.71338	2.61535	0.980475	0.376913	0.505568	0.121429
Akt1s1	-0.589442	0.893751	0.22125	-1.3083	-0.243293	0.337009	1.14943	0.446789	-0.345238
Slc29a2	-0.589475	-0.0596475	0.735827	0.477861	-0.209051	-0.966222	0.369106	-1.05065	-1.03386
Rars2	-0.589482	-0.613213	-0.227026	-0.0617722	-0.909348	-0.185657	-0.482373	0.299354	0.865494
Ppp2r4	-0.589518	-0.702006	-1.10655	0.298165	-0.641133	0.686313	-0.313066	0.143993	-0.043904
Cby1	-0.589568	-0.575894	-0.187566	0.21	-1.07686	-1.14822	-0.194674	-1.1331	-0.448429
Orai2	-0.589653	-0.879123	-0.647399	-0.0659506	0.274992	-0.752488	1.25052	0.823966	0.452589
Btbd8	-0.589691	-0.883533	-1.3601	-0.190576	0.488436	0.384926	-0.461031	-1.63076	-0.812019
Rbfox3	-0.589697	-2.21296	-1.97124	0.808874	-0.33163	-0.631221	-0.381165	-0.996494	-0.423647
Mrpl55	-0.589831	0.169609	0.599725	-0.303567	0.529323	0.847985	0.609851	1.3757	-0.32757
Ms4a3	-0.589889	0.398788	0.61083	-0.405617	-1.76595	-1.19653	-0.375723	-1.19035	-1.02113
Mospd3	-0.58996	0.564592	0.832548	0.728904	0.832984	0.0779704	-0.205204	-0.090588	0.190086
Tex36	-0.589978	0.151442	-0.409505	-3.34275	0.781565	3.7901	0.416916	-0.119422	-0.46811
Itfg1	-0.590076	-2.159	-0.76848	0.31862	-0.0156114	-0.288909	-0.122352	-0.831162	-0.365465
Wsb1	-0.590211	0.659672	1.12267	0.126187	-0.463374	-0.381165	0.193493	-0.681103	-0.590527
Pja1	-0.590245	-0.910636	0.852148	1.87811	3.8712	1.41797	2.26002	1.43737	-0.886884
Olfr1218	-0.590261	-0.842617	-0.468705	0.235236	-0.616829	-1.13595	-0.10961	-0.352089	-0.179122
Sesn1	-0.590286	-1.22432	-0.787312	-0.149055	1.81863	1.02191	0.0101242	-0.765248	-1.05651
Cwc15	-0.59029	-0.183066	-0.0622484	-0.830424	-1.7781	-0.937992	-0.26361	-1.09762	-0.912914
Smgc	-0.590363	0.37108	0.861348	-1.55313	-0.120519	1.24817	-0.0639748	0.48884	-0.0828427
Csgalnact1	-0.59042	-1.12152	0.0812391	0.27874	2.05989	1.66764	0.733443	1.37344	0.0168097
Ccdc51	-0.590436	0.611901	1.05405	0.126832	-0.314732	-0.246339	-0.169738	-1.14046	-0.748081
Ctla2b	-0.590476	0.333758	0.744257	-1.81209	-0.747039	0.672502	0.0481513	-0.515745	-0.605447
Adrm1	-0.59057	-0.856285	-0.481951	-0.930592	0.979566	1.26836	-2.22215	-0.269875	2.06157
Vash1	-0.590631	0.213454	0.57137	2.2597	1.14316	-0.79381	-0.735429	-0.580907	0.20313
Trdn	-0.590644	0.128761	0.557149	-0.395428	-1.29087	-0.373197	-0.0892786	-1.31914	-0.813284
Stk39	-0.590728	0.559163	0.706368	0.208067	-0.507058	-1.07154	0.39121	-0.295023	0.62526
3110062M04Rik	-0.590839	0.441253	-0.462811	-0.0979108	0.131233	0.0454772	0.757683	0.578186	-0.0729511
Atp5b	-0.590896	-0.0572873	0.368075	-0.726523	-1.13832	-0.339403	-1.12361	-0.103808	1.57655
Meis1	-0.590903	0.331803	0.790315	1.27665	0.460628	0.019436	0.515287	-0.721926	-0.908967
Ifnk	-0.590924	0.563992	1.17424	0.19788	-0.13835	-0.297957	0.859313	0.416834	-0.239615
Vmn1r50	-0.590971	0.959568	0.732653	-0.665245	-0.571705	0.110671	1.0501	-0.186222	-1.0612
Coro1b	-0.591148	-1.41008	-1.28769	0.259967	1.08059	0.850406	0.922691	2.83083	2.21313
Alx4	-0.59117	-0.743646	-0.284677	-0.279954	-0.222175	0.422887	-0.0420261	0.0691282	0.185586
Ppm1e	-0.591214	0.52182	0.972535	0.0932651	-0.870474	-0.856038	1.71144	1.13863	-0.530487
Tspan5	-0.591227	-0.504729	0.165382	1.74787	1.58287	-0.818214	0.825667	0.0476188	-0.84014
Cln3	-0.591366	-1.5156	-0.604298	-0.798485	-0.604706	0.0474159	0.192118	-0.0566539	-0.529511
Oxct2b	-0.591493	-1.3253	-0.977486	0.233135	-0.959915	-0.988038	-1.17873	-1.08004	-0.137317
Prss44	-0.591586	-0.729595	-0.0566282	-0.393366	-0.707178	-0.296258	-1.81457	0.515473	2.21426
Srgn	-0.591603	-0.477972	-0.213406	0.0566221	-0.215211	-0.766651	-0.59111	-1.05374	-0.738484
Tpm2	-0.591648	-0.827976	-0.289693	-0.18923	-1.65939	-1.28562	0.455284	-0.443025	-0.57926
Minos1	-0.59167	-1.99633	-2.01028	0.71235	-1.09657	-0.581525	0.977563	1.31606	-0.134593
Rgs16	-0.59172	-0.525313	-0.123732	1.42071	1.21123	-1.63864	0.207284	-1.25478	-1.34368
Ryk	-0.591738	-0.443695	0.489082	0.370747	-0.51729	-0.543441	0.788811	0.699623	-0.025965
Igf1	-0.592062	0.904707	1.13657	-0.37332	0.772041	1.59588	-4.67097	1.10506	5.91984
Pcdhgb5	-0.592093	-0.956705	-0.47522	-0.539104	-0.24155	0.194604	-0.765551	-1.48619	-0.947024
Mprip	-0.592148	-0.881737	-1.15947	0.502489	0.176238	-0.279229	-0.725894	1.17693	0.672504
Slc30a1	-0.592223	0.0996004	0.201882	-0.0352283	-0.737614	-0.895096	-0.220808	-0.176086	-0.127799
Svs4	-0.592247	-1.27153	-0.907001	0.827667	-0.623594	-1.07282	0.0086185	-1.03586	-1.22627
Arg1	-0.592278	-0.695236	-0.373416	0.494891	-0.361087	-0.771038	0.416321	-0.402892	-0.777529
Defa2	-0.592384	-3.06035	-2.80877	-0.572582	-0.954147	-0.316724	-0.0495505	-1.31224	-1.23273
Paqr9	-0.592389	-0.778037	-0.432909	0.445572	-0.757182	-1.3799	-0.406555	-1.14768	-0.72142
Rab3gap1	-0.592432	-1.61088	-0.717966	-2.11358	1.34529	2.67051	-0.625902	-1.56345	-0.953181
Vmn1r37	-0.592454	0.410634	0.879695	0.75691	0.483037	-0.307952	0.980568	0.724024	-0.199833
Cyyr1	-0.592462	-0.319394	0.0866676	0.308877	0.00158424	-0.589364	1.34621	2.25443	1.12029
Fam162a	-0.592668	0.344217	1.09505	-0.577046	-1.50378	-1.02757	-0.209579	-0.715687	-0.538109
Olfr1153	-0.592786	-0.445425	0.268731	-0.090077	-1.17659	0.558892	1.53133	1.3702	-0.264226
Serpina7	-0.593046	-1.86218	-1.32978	1.35768	-0.0214295	-0.281297	-0.179726	-1.12523	-0.889578
Snrnp35	-0.593094	-2.02647	-1.94854	0.883789	-0.696765	-1.50896	0.208722	-0.0229899	-0.190501
Selp	-0.593142	0.440016	0.794931	-2.22714	-0.263524	1.02145	-0.436542	-1.09927	-0.69489
Olfr355	-0.593193	0.213415	0.756805	0.37928	-1.06017	-1.2317	0.430972	-0.576525	-0.93953
Ctbs	-0.593211	-1.36842	-1.09435	0.12919	1.47092	1.03198	-0.224476	-1.13159	-1.08701
Zfp263	-0.593264	-0.718629	-0.397193	0.586025	-1.47413	-1.85023	0.438169	0.301119	-0.462349
Slc27a3	-0.593321	0.478853	0.534684	-0.536318	0.711035	1.21268	-0.174687	-0.431049	-0.403581
Vmn1r180	-0.593485	1.15805	1.15462	0.244642	-0.78649	-0.459117	-0.387832	-0.792716	-0.397232
Xaf1	-0.593485	-0.7059	-0.322166	0.793809	0.360511	-0.444071	0.368205	-0.315095	-0.897391
Kmt2c	-0.593577	-2.35287	-2.0283	-1.06603	-1.86145	-0.672793	1.42928	0.482818	-0.81482
Zbtb12	-0.593578	1.22993	1.12992	1.5174	0.111014	-1.64466	0.711953	1.28399	0.965565
Klf4	-0.593595	-0.421106	-0.184823	-0.138273	0.0475269	-0.348408	0.74411	0.998377	0.201435
Chchd2	-0.593647	-0.590318	-0.224234	0.152054	-0.283896	1.31382	-2.32979	-1.12663	1.21351
Cyp4x1	-0.5937	0.850011	1.18017	-0.401149	0.476947	0.358972	2.43438	2.49454	-0.563325
Rap1b	-0.593715	0.355508	0.65911	-0.271056	0.753491	0.549217	-0.198716	-1.3025	-1.18631
Zfp35	-0.593784	-0.585928	-0.195294	1.24684	0.271207	-0.527751	1.26609	1.01936	-0.0161611
Cyp2c70	-0.593822	0.409152	0.773507	0.949948	-0.197252	-1.03772	-1.13916	-0.512799	-0.814567
Prmt6	-0.593882	0.234428	1.01791	0.48025	0.262305	-0.350165	1.20714	1.02825	-0.332255
Calcr	-0.593899	-2.02093	-1.34571	-0.839879	0.0650683	-0.0742489	-1.15021	-0.284123	0.785349
Nsmce2	-0.593985	-0.886695	-1.18986	1.72833	3.36463	1.71954	-0.687704	-0.274096	0.278405
Ctdnep1	-0.593995	-1.84199	-1.7159	-0.11904	-0.331265	-0.241044	0.120045	-1.45739	-1.30245
Gm4841	-0.594023	-0.1519	-0.141522	0.337804	0.137292	-1.02642	0.824818	1.60842	0.874895
Sv2b	-0.594109	-0.333718	0.517469	0.822498	-0.178578	-0.937094	-2.3702	-0.398469	1.82292
Dmtn	-0.594157	-0.0639848	-0.0327669	2.86593	3.76096	0.337476	0.147537	-0.596028	-0.258315
Wrnip1	-0.594229	0.592008	1.0157	-0.11041	-0.858603	-0.562678	-1.01839	-1.3978	-0.315328
Sirt6	-0.594299	0.296358	0.438595	-0.220598	-1.26562	-0.881512	1.16547	-0.330533	-1.32421
Eed	-0.594335	-0.853536	-0.0392664	1.00884	0.0354622	-0.885927	1.95301	1.10709	-0.703675
Cdkn1b	-0.594351	-0.802484	-0.0488337	-0.666232	-0.279879	0.318939	0.21711	1.08381	-0.220983
Gm13276	-0.594375	0.204777	0.639944	1.29127	0.299821	-0.89501	0.360677	0.0418911	-0.348473
Oprm1	-0.594476	-0.703672	-0.431824	-0.619515	-1.13936	-0.439028	0.642783	-0.323734	-0.728766
Mcf2	-0.5945	-0.646449	-0.113851	0.378066	0.524052	-0.375922	-0.0576395	-1.12888	-0.569163
Nab1	-0.594562	-1.39893	-1.0267	-0.749681	-0.465795	-0.702959	-0.634885	-0.877344	-0.176119
Dr1	-0.594577	0.835433	1.42231	-0.229429	0.947062	0.464123	1.64549	1.91789	-0.198543
Glrx3	-0.594623	-1.69212	-1.36266	0.914203	-0.114514	-0.705539	0.582478	-0.247686	-1.11784
Hip1	-0.59465	0.706741	1.06593	0.756634	-0.506563	-0.720415	-0.748702	-1.11828	0.118571
Pnlip	-0.59468	-0.629795	-0.264016	-2.16757	0.441103	1.95991	-0.40623	-0.72802	-0.132754
Olfr435	-0.594687	0.599958	0.0981765	-0.0260567	0.00307535	-0.145169	0.380094	0.656246	1.48457
Rbp7	-0.594744	-0.412656	0.748332	-0.560845	-0.147683	-0.0493744	-0.888842	-1.43895	-0.753433
Olfr629	-0.594952	-0.194123	0.156424	-0.0651681	0.54411	0.439744	-1.07461	0.418849	1.55193
Olfr878	-0.595061	-0.914059	-0.0502402	-0.34447	-0.655341	-0.755939	0.330804	-0.815203	-0.828081
Lrrn3	-0.595065	0.0501532	0.47716	-0.662345	-0.997067	-1.17767	0.0689338	-0.974247	-1.03539
Ubr2	-0.595066	0.831118	1.50025	-0.254894	1.54426	2.16517	1.38611	2.1408	0.15986
Slc6a2	-0.595299	-0.21549	0.0132711	-0.806444	-1.5583	-0.364936	-0.109187	-0.252323	-0.0765618
Polh	-0.595305	0.658441	0.939084	0.00969381	-0.647401	-0.939825	-0.209776	-1.19726	-0.396973
Bag4	-0.595311	-0.602671	-0.211934	-0.0213192	-0.387325	-0.140215	0.160177	-0.62629	-0.893885
Gm5169	-0.595314	-1.01554	-0.5598	0.873995	-0.666921	-1.20804	1.35175	0.660297	-0.825746
Gm3604	-0.595369	-0.222027	-0.0642065	0.314022	-0.12033	0.0775808	-1.3136	-0.102223	1.39405
Mroh9	-0.595414	-1.085	-0.808918	-0.0582843	0.33164	0.241781	0.877741	1.11648	0.787938
Kbtbd11	-0.595511	-0.202328	0.133851	1.23344	0.0233819	-0.936272	1.89399	1.27174	-0.582572
Mcm4	-0.595599	-2.16862	-1.39865	0.453922	-0.431247	-0.79598	-0.891445	-0.379688	0.499294
Wwp2	-0.595665	0.559651	1.0155	0.564552	0.458073	0.708366	-0.378485	-0.0518472	1.55214
Ncl	-0.595735	0.767765	0.21721	0.105616	0.107703	0.00712844	-0.250553	0.671031	1.12205
Inpp4a	-0.595744	-1.39444	-1.60167	-0.299351	-1.24316	-0.887647	-0.59193	-0.644465	-0.0934219
Tmem180	-0.595777	0.338076	0.781636	-0.328065	-1.2327	-0.795743	0.104307	-0.96867	-0.796903
Ip6k1	-0.596074	0.172439	-0.309869	0.0544114	-1.02742	-0.911373	-0.796669	-0.494819	2.10926
Mmp19	-0.596234	0.157313	0.2585	0.0140277	-0.627887	-0.509998	-1.09731	-1.0665	0.108636
Zdhhc4	-0.596285	0.284192	0.574185	-0.00153327	-1.10725	-0.872211	-0.130962	-1.1828	-1.15166
Kif24	-0.596296	-0.359813	0.662678	1.15125	0.225903	-0.851602	-0.124913	-1.22698	-0.835293
Olfr220	-0.596323	-1.10014	-0.464426	-0.0336317	-0.819563	-0.803459	-0.328139	-0.153038	0.259627
Gipr	-0.596358	-0.74603	-0.154833	-0.163508	-0.189583	-0.138164	-0.103082	-0.7588	-0.600316
Desi2	-0.5964	0.337419	0.781366	-0.660175	-0.087325	0.1278	-0.502539	-0.847781	-0.362271
Notum	-0.596476	-1.86483	-0.712219	-0.190267	-0.429653	-0.648265	0.033827	-0.595697	0.885907
Ssc5d	-0.596533	-1.42885	-1.1452	-0.27064	1.33101	0.828932	1.05885	-0.0855448	-0.198958
H2-T24	-0.596573	0.229624	0.74956	-0.0300368	-0.562988	-0.362489	-0.754299	-1.26015	-0.0991339
Mdp1	-0.596584	-0.837448	0.0795128	0.0811878	-0.953916	-0.981851	-0.057232	0.839166	0.249224
Clvs1	-0.596638	0.633049	0.648126	0.315562	0.318998	-0.00642066	-0.292637	-1.26422	-0.496812
Zfyve1	-0.596647	-0.669338	-0.457227	0.878399	0.445097	-0.230928	-1.60042	-1.20478	0.488292
Tmem127	-0.596718	-0.31219	1.32697	-0.0109594	-1.3027	-0.848327	1.63372	1.00367	-0.556786
Pcbp3	-0.596745	0.136299	0.659215	0.923009	0.860154	-0.219519	0.926461	0.886876	0.295059
Olfr1462	-0.596748	-1.02433	-0.60041	-0.198543	-0.29276	-0.32587	-0.0769385	-1.19093	-0.906429
Drap1	-0.596773	-1.57092	-1.877	-0.879201	-0.779099	-0.314219	0.149967	-0.40884	0.32175
Gabrb2	-0.59697	0.472522	0.924396	-1.53777	-1.91057	-0.537072	0.929417	0.00894105	-0.784642
Sytl4	-0.597023	-2.88329	-2.02531	-0.221398	-0.935071	-0.807494	0.827966	0.560086	-0.210669
Teddm2	-0.5971	-0.699534	0.0710388	0.483157	-1.05258	-1.02452	0.509735	-0.502712	-0.921826
Gm572	-0.597146	-0.509836	-0.116254	0.491002	-0.110079	-0.618016	-1.74933	-0.504592	1.87526
Gm5617	-0.597159	0.180474	0.211506	2.88821	2.86323	0.180865	0.119816	-0.299082	-0.613854
Ccdc113	-0.597278	0.419622	-0.196983	2.25206	2.60087	0.977927	0.937579	0.430343	-0.687901
Map2k3	-0.597533	-2.39843	-2.10641	0.171538	2.09066	2.56397	-0.562909	-1.27327	-0.659265
Vmn1r184	-0.597599	0.69351	1.15815	-0.123067	0.486326	-0.421632	-2.32907	-0.768784	1.48301
Rpap1	-0.59764	-2.3018	-1.9982	0.708788	0.20608	-0.105914	0.654092	1.2573	0.244262
Cebpb	-0.597679	-1.81904	-1.19683	0.132976	-0.759604	-0.464367	2.1933	2.65029	0.645107
Tarsl2	-0.597683	0.193502	0.567679	-0.0143652	-0.342618	-0.0164052	2.15297	1.75009	-0.392983
Csrnp1	-0.597686	-0.440912	0.224192	-1.32256	1.19108	1.71165	-0.849094	0.382886	1.46898
Gsk3a	-0.597726	0.323166	0.767219	-0.187797	-0.518099	-0.288952	0.0959604	-0.911874	0.0215736
Naip2	-0.597792	-2.33339	-1.91819	-1.88687	0.108662	0.752997	-1.07563	-1.01248	0.084079
Sf3b5	-0.597825	-0.906711	-0.682769	0.246445	-0.224509	-0.439458	1.75273	1.20969	-0.499996
Dnajc27	-0.597898	0.0493189	0.654528	0.396	-0.780325	-0.724158	1.03323	0.428163	-0.62196
Crip2	-0.597924	0.322077	0.829089	0.23336	0.290008	-0.205989	-0.384392	-0.54829	-0.477034
Snx32	-0.598041	-0.939504	-0.394398	0.0391264	-0.814369	-0.924398	-0.0412811	-1.34255	-1.46214
Zdhhc15	-0.598105	-0.994125	-0.807662	0.56784	-0.684571	-1.12754	-1.19477	-1.24321	-0.172837
Lpar1	-0.598113	0.274897	-0.283577	-0.236902	-0.561215	-0.359944	-0.486846	-0.405995	0.0929009
Trp63	-0.598159	0.505664	0.374642	-0.190032	-0.0273067	-0.337165	0.121667	0.665942	0.63181
Neurog3	-0.598192	-0.878027	-0.660886	1.83375	0.861779	-0.333269	-1.82797	-0.0396099	1.74641
Cox18	-0.598205	-0.493857	-0.0950796	-0.825583	-0.735397	0.373852	1.0534	0.994871	-0.0807543
Tekt1	-0.598237	-0.509306	0.961125	0.900538	1.25809	-0.242888	-0.157255	0.450054	-0.503257
Cox6b2	-0.598276	-1.60784	-1.30257	0.0415696	-0.968893	-0.663795	-0.903867	-1.39168	-0.456676
Defb36	-0.598297	-1.15309	-0.418004	0.53436	-0.627454	-0.711926	0.136974	-0.928167	-0.983103
Moap1	-0.598404	-1.93358	-1.5682	0.227756	-1.71266	-0.993645	1.88374	4.29522	-0.0127845
Fam49b	-0.598485	-0.635815	-0.124638	-1.57255	-0.0219337	1.43903	0.115669	-1.09392	-0.479177
Klhl5	-0.598663	-1.21257	-0.793466	0.41147	-1.15686	-1.17955	0.142879	-0.712989	-0.492672
Tab1	-0.599229	-0.883063	-0.219789	-1.57706	0.432159	1.84918	-0.0950312	-0.449546	-0.527768
Rgsl1	-0.599356	-0.307052	0.619957	0.252865	0.275993	-0.0429033	1.68982	1.05307	-0.439053
Rhox4a	-0.599582	-2.27355	-1.97317	-0.849019	-1.2069	-0.507676	-0.189932	0.194282	-0.204922
Ghrhr	-0.599597	-0.362103	0.0449745	-0.286618	1.47539	-0.229792	0.666032	1.25531	-0.0654735
Ddx47	-0.599754	-0.117602	-0.401495	0.968145	0.0943629	-0.034358	0.780944	0.895588	-0.0665197
Olfr1102	-0.599877	0.311333	0.756187	0.267473	-0.258747	-0.747321	-0.741274	-1.2883	-0.489954
Wtip	-0.599965	0.445149	-0.230505	-1.70579	1.39113	2.24868	-0.290119	-0.76887	-0.152758
Disp1	-0.599984	-0.0766409	0.449683	0.085744	0.594453	1.15573	-0.306203	-0.284674	-0.424106
Atl2	-0.60003	0.656589	0.914377	1.26809	-0.683657	-1.63454	-0.113499	-0.842383	-1.01552
Gng11	-0.600048	0.414289	0.865006	-0.102653	2.26084	2.21188	1.04378	0.86498	-0.119932
Eif2b2	-0.600094	-1.36191	-0.101799	2.27878	3.04025	0.624674	2.30275	1.86637	-0.393007
Cyp2d40	-0.600237	-0.33242	0.0975551	-0.603653	-0.488406	-0.253608	-2.35421	-0.666007	1.66494
Itpripl1	-0.600281	0.363631	1.1939	2.78207	4.86085	2.58694	-0.411241	-0.636874	-0.0921119
Plekhm3	-0.600306	-0.349778	-0.179242	1.29329	0.537598	0.417898	1.13166	0.805371	-0.159199
Mul1	-0.600643	0.191511	1.20346	-0.180178	-0.698304	-0.627631	-1.66749	-0.049099	1.90054
Uckl1	-0.600721	0.50529	-0.16262	0.0831711	0.0506659	0.314835	0.386234	-0.353355	-0.695155
Slc38a9	-0.600749	0.0206514	0.608178	0.86219	-0.19109	-0.310121	0.266552	-0.328621	-0.437505
Tigar	-0.600844	-1.77623	-0.158165	-0.256108	-0.962192	-0.893005	-0.530874	-0.536535	0.0481295
Gjd4	-0.600853	-0.108859	0.382372	-0.236139	-0.39652	0.509987	-0.369438	-0.805786	-1.06893
Adamts14	-0.600959	-0.408163	-0.38612	1.60327	1.56258	0.475971	2.20201	2.49212	1.00534
Nkx1-2	-0.600982	-0.198925	0.296729	0.190036	-0.322592	-0.455448	1.14651	0.542825	-0.257248
Ipo11	-0.600993	-0.220043	0.023515	0.859152	-0.668893	-1.41323	-1.35785	0.180821	1.71175
Zfp654	-0.60104	-1.72672	-1.09862	-0.161952	-1.07435	-1.05804	0.409268	0.227641	-0.373548
Fgf9	-0.601074	0.0672665	0.52164	-1.44058	0.437327	1.70831	-0.156867	-0.869257	-0.291118
Eif4a1	-0.60118	-0.851004	-0.323751	-0.0725033	-1.02477	-0.6563	-0.531352	-1.01653	-0.607409
Mest	-0.601185	-0.923074	-1.15738	0.332695	-0.415463	-0.597242	-0.628507	-1.07194	-0.4782
Trim35	-0.601215	0.192835	0.678796	-0.782265	-1.57191	-1.31914	0.276139	-0.296058	-0.521714
Crhr1	-0.601466	0.0659704	0.851412	0.660803	0.415915	-0.773416	-0.503903	-0.895424	-0.145375
Timm13	-0.601519	0.45555	0.893545	1.16453	-0.0934495	-0.395456	-0.18204	-1.09783	-1.06515
Tnfsf11	-0.601772	0.0853656	1.10535	-0.369891	-1.19902	-0.7226	-0.263947	-1.27909	-0.714184
Nudt14	-0.601794	-2.01	-1.69341	0.522078	0.00275883	-1.04233	0.562221	-0.227649	-1.0703
Zfy1	-0.601942	-2.00913	-1.89167	0.271562	-0.194444	-0.416067	1.50238	0.665815	-0.407723
Lemd3	-0.601948	0.209086	0.746419	-0.353403	-0.548305	-0.481462	-0.224747	-1.48644	-0.865375
Gtf2a1	-0.602056	0.543071	0.157232	-0.316266	-0.984368	-0.521273	-1.53351	0.884898	2.68783
Olfr1380	-0.602058	-1.10215	0.102719	0.18051	0.47978	0.270715	-0.0591475	-0.712563	-0.896619
Rassf3	-0.602174	0.0776475	-0.364482	0.49624	0.386749	0.0484879	1.8219	1.06999	-0.637936
Ralgapa1	-0.602275	-0.864802	-0.501849	1.35487	1.64023	0.0903273	-2.18086	-0.708101	1.35908
Dazap2	-0.602308	-0.900668	-0.350053	-1.89531	-0.175481	1.47276	0.0621729	-0.683064	-1.00623
Olfr1097	-0.602584	0.36089	1.05469	0.662473	0.275964	-0.794825	-0.367547	-1.159	-1.00368
Camk2n2	-0.602634	0.0629827	0.430151	0.897511	-0.867809	-0.717099	0.00558754	0.362975	1.92004
Ercc2	-0.602684	-0.191931	0.156542	0.376102	-0.153386	-0.845954	-0.350474	-1.255	-0.689035
Tmem178b	-0.60276	-0.824127	-0.440688	0.911598	-0.149092	-1.12357	0.460701	0.332234	0.624403
Ern1	-0.602795	0.675575	1.14274	-0.0504109	1.04589	0.0352562	0.885646	0.628876	-0.168976
Sfrp4	-0.602824	-1.99257	-1.55871	-0.982501	-0.0619712	0.85902	-1.03555	-1.07083	0.390254
Armcx6	-0.602825	-0.115819	0.307198	0.66654	-0.207141	-0.717278	0.889464	0.130272	-0.718249
Olfr121	-0.60284	-0.015585	-0.146453	0.0280439	-0.667799	-1.04789	2.62055	1.65948	-0.725164
Tmem81	-0.60286	1.39992	1.01082	0.430687	-0.128585	-0.676624	-0.782399	-0.128803	-0.207636
4933405O20Rik	-0.602863	0.328757	0.806997	-0.902048	-0.434764	0.548576	-0.633174	0.226705	1.48546
Ahctf1	-0.602997	-0.301442	0.088103	-0.800707	-0.0296272	0.720265	-0.270488	-0.420203	-0.124171
Zfp169	-0.603096	0.253022	0.75806	-0.939387	-0.891546	0.480523	-0.0466209	-1.18297	-0.947872
Sycp1	-0.603163	0.194656	0.655997	-0.553693	0.0535746	2.12638	0.659056	-0.675829	-1.21262
Pgam1	-0.603418	-1.63081	-1.07743	1.84339	-0.0692182	-1.07587	-0.886159	-1.65176	-0.71478
Smek1	-0.603465	-1.24478	-0.896186	-0.0662809	-0.988352	-1.00939	0.83187	-0.185973	-0.984953
Nrp2	-0.603492	-1.9587	-1.58261	0.27445	0.710263	2.27403	0.102314	-0.00577128	-0.082595
Nt5c	-0.603884	-0.604723	-0.231666	0.994615	0.167221	-0.7596	0.0266396	-0.950777	-0.837853
Neurod4	-0.603886	0.0739983	0.50833	-0.351685	-0.335399	0.066747	0.546006	1.84383	-0.0722983
Tube1	-0.603976	0.0912271	0.56588	-0.569918	-0.950116	-0.426487	1.373	0.576259	-0.687206
Ube2k	-0.60406	-0.614075	0.784256	0.743409	-0.585665	-1.01199	0.246251	-0.902497	-1.07345
Olfr1497	-0.604089	-0.473436	0.0733719	0.239622	-0.32504	-0.770651	-2.4319	-0.332399	1.43194
Gkn3	-0.60418	-0.401194	-0.097961	0.296383	-0.564589	-0.805199	-0.80779	0.10219	0.440452
Isoc2a	-0.604209	-0.840555	-0.354	-0.305378	2.07976	0.622021	0.319223	-0.858844	-0.399891
Sertad2	-0.604211	0.357165	1.16477	0.598686	0.437499	0.184355	-0.276327	0.17463	0.0552895
Nptx2	-0.604344	-1.84114	-1.63778	0.502873	-0.843622	-1.20982	-1.28398	-0.236542	0.801478
Tdrd5	-0.60461	0.16748	0.770338	0.0558797	-0.706752	-0.71479	-0.38166	0.0637132	0.114243
Rpa1	-0.604638	0.0742722	0.737078	-1.0493	0.255011	1.27783	-0.444994	1.09527	2.23177
Fndc3b	-0.604659	-0.527423	0.330166	-0.183042	0.450974	0.580272	0.0894786	-0.576569	-0.0693489
Gatad2a	-0.604791	-0.774373	-0.262959	-0.836721	0.867373	1.52815	0.335586	-0.852532	-0.702093
Zc3h11a	-0.604815	0.507942	0.814337	-0.250562	-0.85088	-0.368206	-0.597124	0.0890853	1.59966
Tef	-0.604836	0.35478	0.805429	-0.285914	0.100814	0.311087	-0.0803051	-1.20852	-1.03821
Nkrf	-0.604851	0.495349	1.19953	-0.546882	-0.798292	-0.122194	-1.07714	1.39917	3.57899
Atp8b5	-0.604975	-0.570281	-0.740044	-0.118694	-0.134231	-0.00229241	2.53469	2.8955	0.315183
Tmem141	-0.605007	-0.510723	-0.441568	-1.4013	-0.341624	0.407134	-0.285533	-1.18473	-0.825945
Tmem74	-0.60508	-2.03882	-1.9842	0.977222	-0.0649678	-1.04075	-0.280623	-0.768647	-0.508748
Plekhn1	-0.605188	0.58367	1.03192	-3.13803	0.300994	3.22369	-0.293739	-1.15973	0.6252
Szt2	-0.605213	-0.113112	0.311678	-0.373944	0.408185	1.26338	0.148686	-0.526956	-0.593826
Zfp58	-0.605308	0.261685	0.709081	0.234326	-0.734251	-0.488728	0.416387	-0.775184	-0.829981
Myo5b	-0.605328	-1.15488	-0.627511	-1.576	1.24118	1.6459	-2.25772	2.30476	5.5944
Npm2	-0.605339	-1.11567	-2.1789	-0.279651	-0.214989	-0.668589	-1.64122	-0.966775	0.70991
Hs3st3a1	-0.605415	0.881991	1.10634	0.12619	-0.588645	-0.461817	0.0846482	0.615841	0.0044351
Anxa1	-0.605426	-0.625454	-0.0380028	-0.0760636	0.212965	0.172213	-0.509755	-0.502943	-0.310672
Trim14	-0.605434	0.305305	0.955927	-0.0194876	0.044146	0.439524	-1.28459	-0.376162	1.17495
Prkab2	-0.605439	1.11762	0.984157	-0.446344	-0.631652	0.0140933	0.184628	-0.679576	-0.679206
Alg1	-0.605466	0.948317	1.40668	0.22527	-0.193937	-0.427655	-2.7417	0.801084	3.19241
Rcc1	-0.605507	-1.46628	-1.04928	-0.75346	-1.2977	-0.611699	-1.34154	-1.42564	-0.0732682
Olfr183	-0.605548	-0.617898	-0.759211	2.19627	3.93176	2.40992	-0.181551	-0.339539	-0.473797
Serpina11	-0.605725	0.151293	0.741293	2.2949	2.23429	0.842579	2.08922	1.40481	-0.350401
Mical3	-0.605773	1.74896	1.31328	0.487639	0.563911	0.326071	-0.0652372	-0.385949	-0.260141
Lin9	-0.605888	0.612336	1.52166	-1.15415	0.666262	1.8985	-1.03557	1.19576	0.186467
Tspan13	-0.605896	0.294112	0.660883	-0.219608	-0.313925	-0.0509503	-2.06482	1.41693	1.97524
Zfp644	-0.605897	-0.909283	-0.550992	1.61624	1.12309	0.434456	-0.335476	-1.31414	-0.937876
Uroc1	-0.606073	0.212241	0.592111	0.370067	0.166668	1.48707	1.65758	1.05445	-0.094375
Cdc20	-0.606137	-1.06325	-0.054566	-2.50225	-0.044994	2.58111	3.23419	2.92588	-0.258687
Usp28	-0.606175	-0.407368	0.277485	-0.869972	-1.48423	-0.333049	-0.502386	-0.892195	-0.313752
Cnep1r1	-0.606206	-0.776961	-0.0623345	-0.778858	0.1317	-0.0342718	0.500264	1.2779	-0.482478
Ucn2	-0.606271	1.80172	2.78022	0.190002	0.217269	-0.227221	-0.0811993	0.692783	-0.871198
Wdr4	-0.606277	-1.76147	-1.61912	1.90259	-0.0672461	-1.65726	1.88027	1.14387	-0.70034
Bcl2l15	-0.606388	-1.30877	-0.143446	1.16363	2.24567	1.083	-0.023824	-0.673428	-0.334096
Usp3	-0.606527	0.369019	0.447041	-0.375668	0.122591	0.0339486	0.20329	-0.690853	-0.740709
Clstn1	-0.606593	0.167108	0.56857	-0.294502	-0.236443	-0.0357229	-0.165581	-1.29688	-0.889621
Defb18	-0.60664	0.43201	0.576675	-0.944195	0.673166	1.57051	-0.114871	-0.359894	-0.197209
Pcdhga2	-0.606662	-0.463348	-0.0571211	-1.54607	-0.892251	-0.0923689	-0.271977	-1.23053	-0.92707
Spata25	-0.606758	0.528475	0.990124	1.78992	0.855669	-0.194379	-2.12873	-0.390371	2.41812
Snx7	-0.606823	-0.641425	-0.262016	-0.418256	1.04285	-0.0223328	-1.11041	0.715139	1.30832
Ubald2	-0.606836	-0.418506	1.26942	1.85481	0.107188	-1.0072	-0.0763229	-0.060347	0.0884125
Asb15	-0.606866	0.259272	1.85855	0.978998	-0.895261	-1.80416	0.375737	-0.725734	-1.04139
Chil3	-0.607033	0.359191	-0.181565	0.174248	0.0592239	-0.302733	-1.95459	0.573157	2.95538
Celsr3	-0.607233	0.169751	0.700688	-0.217461	-0.743966	-0.256251	-0.209712	-1.35763	-0.9895
Gm9573	-0.607275	-1.13786	-1.73716	-0.559963	-1.28645	-0.625463	0.214772	-0.820747	-0.624407
Zfp658	-0.607284	-1.36853	-1.58254	0.477399	-0.215751	-0.501207	1.31377	0.749455	-0.450975
Mcl1	-0.607495	0.155322	0.596645	-0.711649	-0.630772	-0.471756	1.53003	0.494446	-0.990369
Cdhr2	-0.60754	-0.825558	-0.311397	0.457638	-0.933465	-0.341658	0.316479	-0.211416	-0.760116
Mks1	-0.607618	-1.55085	-1.16279	0.300288	0.606801	1.93621	0.0732915	-0.670211	-0.391357
Sestd1	-0.607633	1.8654	1.90118	1.28585	1.63207	0.553375	0.188228	0.187061	-0.00310802
Atg12	-0.607668	0.205385	0.546297	0.230693	-0.215172	-0.396906	0.0796507	-1.42549	-0.779172
Mpeg1	-0.607948	0.265145	0.604733	-0.821606	-1.55496	-0.624216	-0.778552	-0.836056	-0.984621
Scgb1b2	-0.608002	-0.280619	0.245948	0.460364	0.169634	0.274097	-0.953683	-0.814195	0.473139
Cyp2e1	-0.608207	-0.807616	-0.419553	1.46444	0.166912	-0.514922	0.434167	0.711909	-0.122268
Slc44a4	-0.608378	0.732246	1.00977	0.455484	-0.617936	-0.763233	-1.34782	-0.305869	1.5317
Mtmr3	-0.608393	-0.0836759	0.344919	-1.09291	-0.176106	0.222855	-0.0869675	-0.815842	-0.706616
Helz	-0.608532	-1.76481	-0.82121	-0.209276	-0.501216	-0.0230874	-0.123914	-1.31029	-1.06812
2010109I03Rik	-0.608545	-0.616522	0.0967723	0.484351	-0.440614	-0.389615	-0.227923	-1.23557	-1.02732
Fam120b	-0.608632	0.200704	0.550968	-1.03819	-1.36418	-0.253886	0.508504	-0.115621	-0.323143
Sppl2c	-0.608755	0.408292	0.391022	-0.0253338	-1.49548	-1.30545	-0.418826	-0.358644	-0.014379
Olfr1450	-0.608884	-0.572294	-0.445017	-0.823561	-0.584498	0.0555335	-0.564798	-0.78957	-0.404891
Lrch2	-0.608986	-0.165366	0.657196	0.959029	0.771701	0.860868	-0.260434	-0.78729	-0.493595
Ttc1	-0.608988	-0.840885	-0.354813	-0.117583	0.192032	0.381962	-0.40677	-1.20837	-0.893504
Vmn1r117	-0.609037	0.0834483	0.521808	-0.138555	-0.610062	0.0974616	0.388599	0.591123	-0.595602
Mapk11	-0.609177	0.5002	0.928236	-1.06369	-0.726351	0.800705	0.697927	0.702623	-0.0590649
Ublcp1	-0.609193	-1.08149	-1.29209	-2.02139	1.32252	2.98245	-0.108254	-0.996739	-0.963888
Slc25a48	-0.609318	-0.537106	-1.5067	0.774051	-0.227426	-0.815538	-0.306944	-1.07237	-0.764552
Vmn1r201	-0.609376	-0.362968	-0.0900703	0.0335312	-0.72898	-0.542258	1.53652	1.16108	-0.0377068
Csnk1g2	-0.60944	-0.596872	-1.39804	-0.147873	0.242751	0.980533	1.85212	1.22187	-0.590597
Pvrl4	-0.6097	-0.0105515	0.423013	0.267365	-1.03914	-0.229264	0.522238	-0.162001	0.0195528
Klhl6	-0.609948	-0.073346	0.574275	0.162882	-1.12589	-1.25179	-0.0885859	-1.23976	-1.25686
Fam118a	-0.609961	-0.053575	0.499191	0.362069	-0.630567	-0.748655	0.407317	-0.504149	-0.87272
Cdk15	-0.610014	0.836391	0.866183	0.0196242	-1.23758	-0.762232	-1.70092	0.958976	1.99927
Dnaja4	-0.610066	-2.11753	-1.83877	-3.36153	2.26549	4.19033	0.498422	-0.595564	-1.06167
1700024G13Rik	-0.610138	0.425911	0.723251	0.675968	-0.351103	-0.929122	-1.06288	-0.790867	-0.422158
Itpkc	-0.610161	-2.08976	-1.62588	0.262562	-0.340078	-0.70067	0.0788441	-0.617914	-0.806348
Cfdp1	-0.610256	0.592516	0.888025	0.76031	0.91382	1.80561	-0.511858	-0.0398247	-0.420289
Mgat2	-0.61026	-0.938184	0.139542	-0.605534	0.00817868	0.574054	-2.26351	-1.13571	1.21504
Fxn	-0.61029	-1.91343	-1.82235	0.190176	-0.387591	-0.970229	-0.124191	-0.717581	0.0179364
Dalrd3	-0.61059	-2.17293	-1.85945	0.114111	-0.857267	-0.724788	0.42771	-0.230055	-0.47302
Prss54	-0.61062	0.616552	1.16148	-0.526322	2.38477	0.943588	-0.14663	-1.3746	-1.4362
Pola1	-0.610632	-0.938304	-0.197224	0.341621	-0.824513	-0.170358	-0.101625	-1.06118	-0.67964
Cmtm7	-0.610639	-0.882659	-0.796194	-0.272217	-0.65507	-0.728036	-1.0895	-0.538837	-0.00526976
Dtx4	-0.610671	0.277704	0.476778	1.34031	0.554177	-0.593991	-0.207403	-0.721015	-0.458485
Rad21	-0.610685	-1.79975	-1.46537	0.595145	-0.964687	-0.906437	2.53579	2.05981	0.409686
Tspan33	-0.610806	0.0258272	0.51259	-2.82528	-0.803728	2.49219	-0.101852	0.193346	-0.551232
Syt7	-0.610835	-0.980545	-0.174012	-0.151584	-0.190584	-0.302932	0.357646	-0.860276	-1.18882
Mrpl43	-0.610856	-2.47211	-2.34953	-0.0272788	-1.00222	-0.542329	-1.70443	-0.852851	0.959438
Slc45a2	-0.611031	-0.101371	0.268572	-0.0636872	0.170286	0.0812597	-0.800907	-1.1858	-0.206579
Prss56	-0.611136	0.0526062	0.454345	0.222192	0.0476905	-0.760571	0.407536	-0.836004	-0.657153
Praf2	-0.61126	-1.86981	-1.3775	-1.42904	1.82942	2.07849	-3.50247	2.32093	4.63208
Trp53bp1	-0.611288	0.289811	0.911985	0.425316	0.930238	-0.222556	0.624495	-0.364742	-0.868923
Aoc1	-0.611294	0.23422	0.384011	-0.151061	2.71035	1.10132	-1.38883	-0.58829	1.78339
Marcksl1	-0.611319	-1.29605	-0.976078	-0.241369	0.0268612	-0.374574	-0.590408	-0.327951	-0.00158007
Gla	-0.611335	-2.21797	-2.02946	-0.344596	-0.62232	0.0243472	0.91973	0.147677	-0.468249
Fcrls	-0.611339	-1.5726	-1.28755	0.22494	-0.724336	-0.607607	1.46171	0.0419641	-1.23246
Nsd1	-0.611509	0.592364	0.996952	-0.482678	-0.643061	-0.236925	0.412014	-0.229923	-0.333747
Olfr1384	-0.611604	-1.18502	-0.71417	0.402483	0.64399	-0.124801	-1.51853	0.350627	2.45699
Wdr83	-0.611661	0.625047	1.16281	-0.433103	0.0392945	0.442837	-1.38537	-0.662529	1.50705
Tgm3	-0.611704	-1.77403	-2.16858	-0.29268	1.46927	0.857596	-0.413389	-1.64414	-1.02476
Olfr483	-0.611806	0.894988	1.91965	1.36864	-0.316801	-1.69347	0.755809	1.07247	-0.56225
Fbxo10	-0.611923	-1.42737	-2.10529	-1.97802	0.329599	1.69832	1.52719	2.22255	0.0125889
Fmo4	-0.612077	-1.07452	-1.43286	-0.162609	-0.150448	-0.437871	0.513322	-0.253166	-0.248787
T	-0.612099	-1.01463	-0.57718	-0.132879	-1.1208	-0.871272	-0.556932	-1.23466	-0.679805
Car1	-0.612171	0.804633	0.779316	-0.204899	0.224716	0.508953	-1.11323	-1.18032	-0.0917829
Thrb	-0.612286	-0.873003	-0.627226	1.66306	1.03107	-0.093427	-0.378522	-0.1852	-0.3283
Srrm1	-0.612383	0.219674	0.759452	-0.709851	-1.338	-0.914862	0.26492	-0.759279	-0.773421
Arr3	-0.612431	0.0187199	0.902738	0.37012	-0.214981	0.15612	-0.583984	-0.422531	-0.271451
Cyfip2	-0.612446	-0.20121	-0.81433	0.34104	-0.472393	-0.287417	-2.28207	-0.815738	1.52879
Kif21a	-0.612465	-1.90462	-1.61892	-0.193644	-0.425337	-0.519808	-0.237444	-0.980194	-0.537301
Mat2a	-0.612589	-0.583275	-0.465433	-0.219796	0.0486902	0.144255	-1.70969	0.271301	1.75823
Fas	-0.61265	-0.237473	0.165499	1.07397	0.33266	1.39517	1.74437	0.784035	-0.785387
Klhl10	-0.612661	0.295128	0.758957	0.731614	-0.258396	-0.394854	-0.986546	-0.813951	0.116668
Olfr750	-0.612685	-1.36272	-1.15527	-3.67869	0.377945	2.70002	-0.446092	-0.803233	-0.42168
Atp5k	-0.612693	0.238759	0.974534	-2.41462	1.80519	3.28327	0.571305	-0.718083	-1.26343
Mtx2	-0.612754	-0.703992	-0.291774	0.302659	1.58066	1.5512	0.139435	-0.769476	-0.961214
Vmn1r178	-0.612843	-0.703494	-0.306469	-1.50666	-0.865821	0.727247	-0.296221	0.613426	0.15235
Grm7	-0.612888	-0.0119518	-0.00892333	-0.410679	-0.386385	-0.956771	-1.02574	-1.07609	0.632514
Myt1	-0.612966	0.261054	0.721313	-2.07336	-0.151391	1.11058	-0.390188	-1.20634	-0.597382
Pcbp4	-0.613065	0.249333	0.21319	1.49861	1.04841	-0.629987	-0.221263	-0.739399	-0.576006
Duox1	-0.61308	-2.30459	-2.05236	0.0292275	-0.221005	-0.406639	-0.188639	-1.36325	-0.908743
AB124611	-0.613085	0.380828	0.814618	-0.37952	0.400376	0.554327	0.297168	-0.108512	-1.12403
Xpo6	-0.61346	-1.925	-0.42488	-0.802566	0.569213	0.618631	-0.0883965	-0.68994	-0.965734
Stmn2	-0.613505	0.230326	0.860773	-1.00408	-1.24787	-0.318883	0.512785	0.0998713	-0.160927
Wdr61	-0.613505	-2.89009	-2.62036	0.902022	1.71911	0.103131	-0.260861	-0.966646	-0.457645
Ncln	-0.613617	0.156687	0.605198	0.861874	-0.199132	-0.964715	-0.274378	-1.32333	-0.859146
Dynlt1c	-0.613634	-1.6507	-1.34072	-0.980386	0.105597	0.124611	-0.919852	-1.13134	0.136426
Jph2	-0.613685	-0.460544	-0.496807	0.811043	0.453082	-0.233736	-0.0064945	0.0762052	-0.757994
Med9	-0.613776	1.34393	1.29579	-0.354358	-0.0468933	0.106177	-1.16342	-1.05491	0.450544
Nvl	-0.613933	0.275577	0.291345	1.66596	0.882786	0.0369143	0.611872	-0.782381	-1.08884
Mbtps1	-0.61395	-0.579616	-0.357956	0.268953	0.195683	-0.478766	1.83426	1.49651	0.333669
Map7d2	-0.614076	0.367092	0.89771	-0.574322	-0.944431	-0.359748	-0.0773039	0.288924	-1.02116
Sp4	-0.614079	-0.867041	-0.0403673	1.55342	0.98163	0.797637	-0.181159	-0.519008	-0.417995
Car9	-0.614122	0.252193	0.703427	1.4292	0.336457	-0.517625	0.907139	1.11795	0.996623
Polr2k	-0.614164	0.570638	0.78116	0.417485	-0.519879	-0.674444	0.217921	-0.146023	-0.547293
Sh3bp5l	-0.614171	0.254943	0.59916	-0.106813	-0.563874	-0.727485	-0.436175	-1.38857	-0.939545
Vmn1r123	-0.614174	0.570563	1.42358	0.63014	1.05319	1.25596	0.701543	0.818304	0.458143
Crim1	-0.614403	-1.52839	-1.00862	-0.776316	-1.09295	-0.252913	0.64877	-0.0889977	-0.894232
Ripk2	-0.614417	0.192035	0.640112	-1.04317	-0.697425	-0.430827	0.867684	-0.168944	-0.653666
Vmn2r107	-0.614567	0.118337	0.643978	0.305554	-0.238995	-1.41033	0.516094	-0.278669	-0.688102
Amigo3	-0.614596	-2.48823	-1.87685	-3.06849	1.10579	3.82702	0.255048	-0.816556	-0.821482
Ptgir	-0.61463	-1.11945	-0.658054	-0.633078	-1.56011	-1.08629	-0.0621981	-0.975488	-0.836456
Ccdc36	-0.61471	-0.544116	0.547389	0.15896	-0.041174	-0.397236	-0.7688	-0.394499	0.0104457
Ddx19a	-0.614812	0.392935	0.791879	0.664807	0.520187	-0.339567	-0.199824	-1.76436	-1.31168
E330021D16Rik	-0.614843	0.199434	0.419813	1.21134	0.960689	0.108946	-0.988168	-0.766679	0.291311
Chd3	-0.614999	-0.0567228	0.618807	0.507619	0.121368	-0.820401	0.0395468	-0.956585	-0.916499
Chrnb2	-0.615089	0.180177	0.628049	-0.0614454	-0.933424	-0.949674	1.13826	0.50841	-0.211545
Fcer2a	-0.615173	-0.460971	0.056205	0.110797	0.0707537	0.36481	1.19858	0.249727	-0.900815
Reg3g	-0.61526	-2.09252	-1.69916	-0.163792	0.00343383	0.970881	0.635815	0.970443	-0.741704
Zfp184	-0.615317	-0.501185	-0.178994	-0.467354	-0.209715	-0.0258445	-2.90159	1.26787	2.64706
Xpnpep2	-0.61534	-1.919	-1.58812	0.729512	-0.62592	-0.915862	-0.0640829	-0.850445	-0.511888
Ssxb9	-0.615478	-1.11886	0.0373135	0.0543861	-0.370474	-0.373145	2.12909	2.4119	0.457294
Fam133b	-0.615482	0.534457	0.899904	0.375171	-1.20141	-0.011881	-0.0982688	-1.09118	-0.909239
Lmbrd2	-0.61553	-1.59086	-1.35574	-1.83501	1.24469	3.38331	-0.124849	-0.46152	-0.541526
Fpr-rs4	-0.615565	0.406352	1.28431	0.532602	0.562604	0.0594199	0.303463	-0.374431	1.08352
Bcas3	-0.615587	0.438074	1.1117	0.0809219	0.0875317	-0.255803	0.420636	-0.380738	-0.184153
Larp7	-0.615804	-0.981857	-0.613565	0.555362	-0.0447065	-0.5902	0.300729	-1.26492	-1.34401
Polr1c	-0.615833	-0.721227	0.462464	-0.00310573	-0.623565	-0.726134	1.71474	1.1492	-0.168723
Rbm15	-0.61586	-0.764478	-1.2577	-0.76957	-0.194669	-0.245443	-1.72332	-1.2918	0.198634
Mapk6	-0.615862	-0.691773	-0.282211	0.23881	-0.777131	-1.01157	-0.0732154	-1.19479	-1.18112
Haus4	-0.615924	0.598061	0.977458	0.751477	-0.494134	-0.600772	-0.580288	-0.745607	-0.922469
Aurkb	-0.616379	0.455446	1.12635	0.298872	-0.461511	-0.480493	0.379411	-0.585077	-0.927301
Qsox2	-0.616546	-0.92447	-0.351857	0.327694	-0.711245	-1.45664	-0.505425	-1.23718	-0.616973
Olfr1105	-0.6166	-1.38214	-0.40318	-0.0811118	0.675959	-0.37393	0.303422	-0.73818	-0.856011
Fam32a	-0.616614	-0.0188824	-1.01385	0.20853	-1.10491	-1.17195	0.0830024	-1.14169	-1.14797
Rnf185	-0.616655	1.24056	0.49912	0.345028	-0.176602	-0.772731	1.3837	1.29494	0.137172
Col16a1	-0.616708	0.134201	0.620331	-0.0549202	2.17507	0.0649218	0.996304	-0.0907972	-0.34813
Alox12b	-0.616709	-1.46106	-1.12663	-0.302889	-0.776493	-0.895156	-2.32175	0.621716	1.60309
Krtap24-1	-0.616787	-0.873727	-0.471289	1.6551	2.18565	0.22961	-0.437804	-0.735509	-0.554592
Cdkn2aip	-0.616827	0.379629	0.0823876	1.39567	0.56057	0.91439	2.18659	1.66689	0.0902368
Fcf1	-0.616836	-0.594761	-0.15647	0.122359	-0.766298	-0.789732	-0.155496	0.0909495	-0.0505011
Ctc1	-0.616872	0.229279	0.681102	0.584101	-0.0144969	0.914086	0.559016	0.196399	-0.451934
Invs	-0.616999	-0.22421	0.25458	-0.948871	-0.638306	0.818282	1.00658	0.942037	0.54269
Lyst	-0.617248	-0.0973673	0.78243	1.21679	-0.669107	-1.48982	-0.381326	-0.61172	-0.0279331
Vmn2r108	-0.617344	0.61666	0.975301	-0.35502	0.708042	0.451494	0.030155	1.4916	0.727211
Gnb1	-0.617359	0.335327	1.20158	-0.604638	-0.625384	0.959784	-0.0575822	-0.0775234	-0.815024
Dot1l	-0.617409	1.18365	1.74645	0.119512	-0.592008	-0.688677	1.22933	0.576846	0.0569659
Upb1	-0.617491	-2.39183	-2.08588	-0.702108	-0.201992	-0.222959	-0.202701	0.173127	1.10748
Capn7	-0.617546	-0.66282	-0.0962674	1.92021	1.16475	0.118777	0.754269	-0.505571	-0.989593
Tmem144	-0.61755	-0.420685	-0.00467688	-1.44238	0.828988	2.19884	-0.285594	-0.64145	-0.867922
Ptger1	-0.617575	0.616452	0.629428	-0.113087	-0.857264	-1.0333	-0.468479	-0.691943	0.184302
Btg2	-0.617674	-0.772194	-0.646264	0.0621024	0.0563584	0.02747	2.94001	3.05664	0.1648
Tmem234	-0.617721	0.306239	0.64252	-0.218496	-0.811822	-0.914453	-0.908313	-1.26281	-0.613346
Sdpr	-0.617727	-0.151766	0.431015	-0.332204	-0.381225	0.021323	0.123156	0.765857	0.498364
1110008L16Rik	-0.617728	-0.217255	0.210228	0.273494	0.265102	-0.00179533	-0.351698	-0.77031	-0.470784
Vmn1r84	-0.617732	-0.208829	0.0733396	-0.136358	0.0760458	0.0858779	-0.37448	-1.07247	-0.986882
Klhl22	-0.617781	-0.157308	0.273557	0.961567	-0.406682	-1.16356	-0.238443	-1.0239	-0.745575
Hemk1	-0.617962	-0.56888	-0.226746	-0.143049	-0.989377	0.187744	-0.234404	-1.35879	-1.0652
Olfr1463	-0.61798	-1.3709	-1.31311	-0.148165	-0.726708	-0.456048	-2.23935	-0.469398	1.27149
Zfp386	-0.618068	0.0812935	0.142141	0.401415	1.09989	-0.400499	-2.40835	0.539817	2.70148
Ice1	-0.618233	-2.37306	-1.8335	0.954541	-0.281748	0.247917	-0.510181	-1.4814	-0.778913
Stkld1	-0.618405	-1.65382	-1.33614	0.764444	-0.580122	-1.47613	-0.0711417	0.371918	0.415118
Cdk6	-0.618462	0.384982	0.655204	0.333105	-1.01113	-1.20301	-0.0312487	-0.438542	-0.349721
Qrfpr	-0.618488	0.795137	1.28302	0.661482	0.539948	-0.1191	-0.248042	-0.597522	-0.37027
Eno2	-0.618549	-1.96333	-2.32155	-1.65964	-0.638707	0.74212	-0.179117	-0.0551798	0.137138
Trpa1	-0.618579	-1.12349	-0.74601	0.173753	-0.684545	-0.373601	0.284785	-1.04712	-0.876357
Olfr170	-0.61881	-0.261041	-0.152879	1.07901	0.114059	-0.948639	-0.134287	-0.941285	-0.857362
Hs6st2	-0.618875	0.207107	0.649453	-0.283509	-1.12953	-0.740146	-0.0820727	-0.901302	-0.736498
Chuk	-0.618882	0.66262	0.753032	0.00532982	-0.13721	-0.267116	-1.78051	-0.104094	1.40259
Crabp2	-0.618897	0.302875	1.01568	-0.165393	0.192582	1.51166	1.98193	2.32724	0.175747
Tmem239	-0.619067	-1.31136	-0.751667	-0.0881511	-0.26894	-0.193351	-0.853946	-1.29914	-0.258675
Gskip	-0.61912	-1.43048	-1.06977	-0.638024	-0.983577	-0.445598	-0.0949285	-0.646892	-1.46092
Zcchc16	-0.619152	0.507951	1.37269	0.328737	0.454985	-0.361611	0.0539783	0.382727	0.0196587
Nlgn1	-0.619208	-0.0247952	-0.0568942	-0.174504	-0.951819	-0.625722	0.0461274	-1.20465	-0.953058
Gbx1	-0.619212	-0.810707	-0.16367	0.316375	-0.729659	-0.812835	1.03884	-0.103982	-1.11516
Cldn2	-0.619454	0.124935	0.575421	-0.80604	-0.99125	-0.351181	0.00203237	-0.330945	0.0433644
Grp	-0.619475	0.0267939	0.889841	0.133604	0.317254	-0.0273429	-0.401195	-1.22741	-0.709976
Cpvl	-0.619562	0.772617	1.11007	0.742047	1.37386	0.446002	0.916988	0.44948	-0.0820639
Samd14	-0.619594	0.348891	0.783843	-0.0202184	-0.951525	-1.71517	-0.796755	-1.22497	-0.697843
Spats2l	-0.619651	0.307761	0.78894	-0.0591442	-0.649721	-0.866633	-0.0853679	-0.928985	-0.792428
Psmb3	-0.619709	0.293341	0.623799	-1.25369	-0.771765	0.474533	-0.0809673	-1.43595	-1.13996
Dppa3	-0.619766	-1.54188	-1.39384	-0.213101	0.185234	0.370405	0.252329	-0.48671	-0.512642
Thap11	-0.619808	-0.226318	0.132547	-0.219605	-0.407408	-0.401923	-0.0709166	0.0637637	-0.336338
Phospho2	-0.619985	-2.08884	-1.67363	-0.644191	-0.249478	1.11813	0.444979	-0.270524	-0.424883
Rnmtl1	-0.620044	-0.756786	-0.198149	0.811829	0.829073	-0.555711	0.435775	0.127146	0.231045
Sstr5	-0.620117	-1.24973	-0.722874	0.517509	-1.40706	-1.80304	-0.0649147	-1.17329	-0.969213
Gstt2	-0.620299	-0.620576	1.06927	-0.51846	-0.749161	-0.219786	-0.469917	-0.508722	-0.337185
5530400C23Rik	-0.620331	0.564722	0.781356	-1.0039	-0.765758	0.523019	0.318701	0.910397	0.51889
5430435G22Rik	-0.62051	-0.11904	0.688247	-0.0885236	0.257683	-0.446298	-0.253198	-0.600815	-0.286853
Vmn1r52	-0.620716	-0.410794	-0.232242	-1.13183	-1.5	-0.371235	0.157048	-0.750096	-0.981183
Pdia5	-0.620722	0.465715	1.23697	-0.960065	0.474276	1.31777	0.116348	-0.716419	-0.710468
Igfbp5	-0.620803	-2.11122	-1.42841	-0.353168	-0.712807	-0.0253304	-0.0154391	1.59238	0.804845
Crocc	-0.621003	-0.518216	-0.499076	-0.187233	-0.195501	0.0061428	0.394768	-0.735774	-1.17871
Tmem14c	-0.621082	-0.550835	-0.287552	-0.325815	-0.120095	0.339795	1.79199	2.86654	0.619357
Cry1	-0.621099	-0.622786	-0.32297	-0.274378	-0.532724	-0.153883	2.9876	2.72307	-0.219475
Sec61g	-0.62115	0.906603	1.97448	0.552489	-0.141446	-0.513103	0.662841	0.430421	0.544758
Tnfsf15	-0.621152	0.385046	0.585053	-0.0989342	-0.461481	-0.524712	-0.357937	-0.230954	-0.0835763
Gm5635	-0.621183	0.367458	0.382275	0.0406596	-0.165613	-0.267029	0.256167	-0.64561	-0.755113
1700019L03Rik	-0.62125	0.234985	0.736817	0.194738	-1.04341	-0.381526	0.78544	-0.817675	-1.34626
Olfr1018	-0.621355	-0.828565	-0.695285	-0.281296	0.36727	0.549517	0.0287747	-1.14711	-1.38038
Cmah	-0.621529	0.466903	0.790113	-0.993643	-0.837449	-0.112935	-0.306292	-1.41657	-1.08711
Cyp2j11	-0.621719	0.277561	0.662528	-0.0897183	-0.68903	-0.942509	0.29599	-1.20815	-1.29595
Ly6i	-0.621764	-0.671571	0.046416	1.65104	1.06778	0.790482	1.38509	0.572483	-0.0495516
Olfr787	-0.621827	-0.552149	0.298626	1.75132	0.740995	-0.356757	-0.0835508	-0.416003	-0.272159
Itpr3	-0.621836	-0.716071	-0.0817561	0.43401	0.455037	-0.48614	-0.643637	-0.973821	-0.181587
Erp27	-0.621874	0.236341	0.692532	-0.109737	-0.348291	-0.884026	-0.0892063	-0.565936	-0.51381
Olfr1283	-0.621975	0.272615	0.730326	-1.03635	0.496961	-0.696469	-0.939366	-0.235865	1.14622
Tubb4b	-0.622062	0.913486	1.33077	0.00997158	-0.00424906	0.213089	0.11162	0.0338808	-0.883067
Ccnyl1	-0.622089	-2.29066	-1.97594	-0.297306	-0.0333284	0.24335	-0.682657	-1.47785	-0.74649
Oxtr	-0.622169	-1.43149	-1.00851	0.431736	-0.84782	-1.04488	0.0703245	-0.47897	-0.695763
Zfp365	-0.622174	0.184223	0.869003	0.450252	-0.779731	0.817441	-0.580708	-0.145067	-0.950178
Cers6	-0.622222	-0.211369	0.0434874	0.131955	-0.690175	-0.730524	0.425932	-0.292193	-0.67971
Slc44a2	-0.622478	-1.47508	-0.628474	0.0978724	-0.96718	-0.94675	-2.51025	-0.151956	1.90893
Gm4906	-0.622492	-1.20733	-0.814396	1.3765	-0.0411306	-1.08459	-0.0371996	-0.263382	-0.162709
Slirp	-0.622529	-1.73515	-1.47261	1.26579	-0.564134	-1.67288	-0.482894	0.130925	0.935736
Olfr130	-0.622554	-2.5225	-1.88952	-1.85298	-0.288546	0.129553	-2.17543	-0.357432	2.29108
Gja3	-0.622685	-0.418165	1.05709	-0.358098	-0.946091	-0.395257	-2.13974	-0.494963	1.76336
Grpel2	-0.622924	-1.95081	-0.652202	0.763536	-0.740829	-0.711039	-0.111187	-1.48287	-1.34491
Pik3ap1	-0.622998	0.104378	0.729512	0.694638	-0.481672	-1.06308	-0.210244	-1.00838	-0.723919
Defa22	-0.623177	0.626279	1.01758	-0.963123	1.88477	3.29009	-1.60229	0.149631	2.32598
Cylc2	-0.623188	0.131128	0.301147	-0.017589	0.307843	0.063218	0.345995	-1.01827	-1.42142
Fxyd7	-0.623269	0.0737023	0.559567	0.00385367	0.073113	0.0927048	2.23951	2.12037	0.507991
Ccr10	-0.62327	-0.19607	0.399599	-0.409694	-0.407408	0.726318	-0.559064	-0.329695	-0.231564
4-Mar	-0.623309	0.402837	0.685571	0.397518	-0.421654	-1.00569	0.312035	-0.442272	-1.30145
Agtr1a	-0.623323	-1.02238	-0.168133	-0.160495	-0.428412	-0.594853	0.375874	0.292021	-0.308058
Zcchc6	-0.623324	0.329133	1.20078	-0.368182	-0.535374	-0.307352	-0.61958	-0.876959	-0.468069
Lrrc8e	-0.623507	-0.472471	-0.114859	0.241539	-0.331468	-0.138285	0.0504814	-0.586226	-0.0371911
Gatad1	-0.623564	-0.121019	-0.122492	0.0929039	-1.39539	-1.32502	-1.14517	-1.0784	0.146024
Olfr725	-0.623697	1.84553	0.975753	-0.205048	0.0277496	0.118047	-0.0594766	1.02479	0.369591
Gbp10	-0.623773	-0.381066	-0.171432	0.118055	0.235549	0.891096	-2.5358	0.474845	2.68377
Tax1bp3	-0.623778	-0.528492	-0.626171	-0.0148128	-0.352099	-0.0518124	0.0612685	-0.76221	-0.698029
Slc15a3	-0.623937	-0.938792	-0.129454	1.44421	2.34056	0.768849	-0.0240805	-0.763318	-0.03022
Pex13	-0.624001	1.0659	0.494818	1.78975	1.00002	-0.110919	0.697666	2.86536	0.485113
Pcsk5	-0.624046	0.304279	0.714227	-2.9263	1.99632	4.54572	-0.278686	-1.14288	-0.271087
Ap2a1	-0.624063	0.459517	0.241796	-0.751669	-0.310932	-0.00228746	-0.420792	0.757526	0.177296
Chrng	-0.624171	0.538169	0.688996	-0.569517	0.612675	1.0813	-0.655008	-1.49189	-0.789689
Mrpl32	-0.624256	-3.00962	-2.73355	2.73732	2.15408	-0.590539	-0.0223558	-1.07116	-1.01207
Cacna2d2	-0.624264	0.351604	0.599635	-0.185406	1.24842	0.642799	1.06987	1.50362	0.512314
Ugp2	-0.624373	-0.611456	-0.475618	0.286281	-0.521797	-1.08212	-0.54193	0.131184	0.768591
Aftph	-0.624477	-0.993731	-0.604999	-0.651337	-0.246981	0.286814	-0.550753	0.272417	0.528721
5730559C18Rik	-0.624501	0.639417	1.19037	-0.792937	-0.33918	0.635056	-0.103013	-1.08578	-0.602456
Gsk3b	-0.62453	-2.23947	-2.01909	0.389884	-1.47309	-1.33725	-0.182075	-1.11102	-0.598262
Zfp273	-0.624533	0.85179	1.30166	-0.331405	0.687445	0.304394	1.95716	1.22072	-0.557037
Ugcg	-0.624545	0.59017	0.804294	0.429844	-0.467792	-0.620406	1.25817	1.44939	-0.220405
Pllp	-0.624626	0.362647	1.17459	-2.26419	0.237103	2.40547	-0.745317	-0.61732	0.00518561
Rragd	-0.624694	-1.05595	-0.670542	2.42851	1.76684	-0.492825	0.894012	-0.647029	-1.52546
Theg	-0.624832	0.623256	1.08943	-0.683055	-0.767997	-0.221121	3.7977	3.56127	-0.253968
Ngef	-0.625062	0.287332	0.899396	0.35138	-1.30915	-1.41504	0.142636	-0.088515	-0.390184
3110057O12Rik	-0.625095	0.29138	0.978986	1.9803	2.24289	0.309492	-2.09515	-1.08007	0.956761
Pcdhga4	-0.625142	-0.505561	-0.0954981	-1.9829	-0.134886	0.962489	-0.537406	-1.20995	-0.528396
Trpc4ap	-0.625296	-0.269648	1.07397	-0.751805	-1.08519	-0.404779	-0.42554	-0.0195325	-0.609139
Sdr16c6	-0.625333	-0.4485	0.449498	-0.600727	-0.65827	-0.717094	0.713043	-0.0686125	-0.89378
Mgl2	-0.625509	-0.124846	0.361566	0.647524	-0.385327	-0.932666	-0.178144	0.790727	-0.0876615
Xab2	-0.625556	-1.76876	-1.42255	-0.744858	1.90311	1.21759	-0.135769	-0.422801	-0.658092
Prr13	-0.625616	0.288815	0.919708	-0.0776125	-0.670033	-0.825983	0.851874	0.0613178	-0.750417
Fam63b	-0.625817	-0.0203026	0.244146	-0.775252	-1.19496	0.0572628	-0.160052	-1.09647	-0.895261
Tdpoz3	-0.625866	-1.20857	-0.830884	-0.103742	-0.441984	-0.148218	-0.429599	-0.710575	-0.317791
Zbtb8b	-0.625927	0.436379	0.905916	-1.1924	-0.650608	0.526333	0.143259	-0.97315	-1.0828
Glipr1	-0.625935	-0.926901	-0.194819	0.340222	-0.540377	-0.676578	-1.48507	-1.52756	-0.0508924
Snap47	-0.625946	-0.713888	-0.36725	-0.641769	0.00783185	0.545774	0.297292	-0.178929	-0.450369
Btbd17	-0.625991	-1.56711	-1.20935	0.519237	-1.27189	-0.363127	-0.513816	1.63466	-0.267386
Plxnb3	-0.626049	-0.600275	-0.171874	1.82885	0.776424	0.246222	0.448992	-0.043659	-0.644585
Ralb	-0.626074	-2.10962	-0.75147	-0.530164	-0.0523514	0.980114	-0.515311	-1.32081	-0.35119
D130040H23Rik	-0.626524	0.763656	0.798452	-0.00104683	0.206572	0.883139	0.688563	0.975596	-0.788135
Ankfy1	-0.626736	-0.197256	-0.375273	-2.10197	-0.106891	1.59845	1.95558	1.205	-0.649792
Mtmr4	-0.626823	-1.62399	-0.958222	-0.269166	-1.61596	-0.974203	0.999661	-0.156398	-0.852955
Trim43b	-0.626887	-0.782958	0.372227	-0.610775	-0.77519	-0.156233	-1.72092	-0.612385	1.32177
Rtp3	-0.62694	0.218415	0.987717	-0.466434	1.75426	1.66602	1.44537	0.0479422	-1.14232
Ppp4c	-0.626949	-0.206376	0.152546	1.64548	0.253533	-0.162566	2.21521	1.09559	-0.869381
Bhlha9	-0.62717	-0.14903	0.288679	0.133566	-0.328241	-0.174252	-0.166623	0.826724	0.469299
Enam	-0.627223	-1.33688	-1.71799	-0.168824	0.0290163	-0.0881976	-0.291679	-1.41249	-1.00102
Tm4sf1	-0.627268	0.483548	0.845387	-0.190209	-0.453863	-0.00101438	-0.380321	-1.53763	-0.871301
Sh3d21	-0.627276	0.450703	0.921956	0.107328	0.0994231	-0.00185313	-0.99475	0.0113553	-0.0259241
Lrr1	-0.627352	-0.731847	-1.18342	-0.306661	0.113198	-0.644376	1.61825	1.52133	-0.122338
Relb	-0.627379	0.509561	0.817934	-0.0750162	-0.618688	-0.245622	-1.84991	-0.795023	1.64184
Olfr125	-0.627421	0.0411223	0.817171	-0.711505	-1.30599	-0.880673	-0.1868	-0.893374	-0.646792
Olfr284	-0.627424	-0.353947	-0.556562	0.0551633	-0.550445	-0.583024	-0.402531	-0.185566	0.290015
Hspa4l	-0.627523	-0.698867	-0.291608	-0.0215731	-1.09353	-0.949549	-0.153865	-0.512139	-0.542793
Eif2b3	-0.627625	0.499515	0.97373	-0.273553	1.48387	2.04037	-1.78445	0.510213	1.84709
Mpp4	-0.627866	0.15686	0.67602	-0.357449	-1.62741	-1.59608	-0.740656	-0.906884	0.0405643
Timm50	-0.62787	-0.648173	-0.394363	0.291513	0.128843	-0.262582	-0.67563	-0.889742	-0.403669
Zfp202	-0.627918	0.544871	0.989666	0.191347	0.800141	0.042888	-0.164549	-0.707097	-0.100393
Olfr273	-0.627936	0.448399	0.723104	0.185097	-0.530931	-0.737754	-0.514787	-0.432301	-0.0407854
Olfr1302	-0.627951	-0.93362	-0.157271	1.30134	-0.326776	-1.05072	0.0739213	-0.390265	-0.405321
Cdr2	-0.628029	-0.0228698	0.457387	0.0570314	0.152463	-0.150654	-0.383469	-1.30521	-1.04952
Phf20	-0.628186	-1.38047	-1.01498	0.207968	0.220553	0.368233	1.71219	1.04926	-0.607968
Gm5615	-0.6283	1.28949	1.80825	-0.682316	-0.336463	-0.251829	-0.12421	-0.816326	-0.643245
Gaa	-0.628315	0.250348	0.737563	2.39181	1.90863	-0.0155871	1.91904	1.37649	-0.373266
Gm11710	-0.628329	-0.933635	-0.530748	-0.204246	-0.246847	-0.35849	0.147052	-0.713281	-0.954595
Gm15114	-0.628338	0.155719	0.469728	0.192374	-0.939046	-0.683745	0.357095	-1.01912	-1.0423
Egfem1	-0.62834	-0.517474	-0.42964	-0.498297	0.182873	0.119791	1.18101	0.630939	-0.697148
Fam227b	-0.628421	0.452106	0.63342	0.917337	0.213945	-0.572559	1.66526	1.46099	-0.59417
Tmem194	-0.628474	-0.829188	-0.415615	-2.45557	-0.597256	1.83905	-0.598417	-1.39648	-0.904764
Xpot	-0.628511	-1.19237	0.677536	-0.496707	-0.364971	-0.0326105	-0.580803	-1.26637	-1.03294
Hspa8	-0.628639	0.389528	0.739684	0.806464	0.419271	-0.657017	-0.378468	-0.681221	-0.656409
Cdc26	-0.628712	0.204971	0.435465	0.609459	-1.00013	-0.57211	0.969288	1.26986	-0.224373
Slain1	-0.628933	0.164369	0.243476	0.210046	-0.189042	-0.277827	-0.562687	-1.12162	-0.275952
Rab17	-0.628997	0.0929244	0.93073	-0.160218	1.15642	1.91742	0.433173	1.77589	1.3215
Olfr773	-0.629003	-0.999858	-1.1539	-0.0308179	-0.0232046	-0.542314	-1.01494	-0.96896	-0.58355
Vmn1r196	-0.629052	-0.641921	-0.0712255	-0.753411	0.400665	1.06135	0.497622	1.72605	0.0788693
3110007F17Rik	-0.62906	-0.15708	0.25486	2.13667	2.34031	0.583156	-0.637777	-0.385538	0.684096
Ocstamp	-0.629178	-0.847936	-0.609252	0.660821	-0.118128	-0.917256	0.327571	0.718143	0.189909
Tbc1d16	-0.629194	-1.20658	-0.826523	-0.367802	-0.288655	0.0934066	0.291342	-0.0386929	-0.657642
Kcne3	-0.629433	-0.59364	-0.13526	-2.61609	-0.203416	2.43985	0.663913	0.238453	-0.334355
Ddx17	-0.629445	-2.03715	-1.18821	-0.841155	-0.32593	-0.0896279	-0.523662	-0.682975	0.0051101
Rnf6	-0.629517	0.0789275	0.599267	-0.336116	-1.39335	-0.9275	0.305555	-0.27504	-0.493376
Gareml	-0.629642	0.425282	0.899954	-0.623321	-0.0252154	0.229384	0.198771	1.58477	2.03379
Mageb16	-0.629697	-0.346732	0.226893	1.37651	0.477508	-0.773509	-0.133483	-0.168149	-0.0429464
Ier2	-0.629791	-0.64693	-0.188758	-0.533895	0.151774	0.674968	1.08846	1.54103	0.571359
Tmem88	-0.62994	-0.606625	-0.245773	0.231564	-0.357009	-0.699841	-0.405768	-0.526988	-0.0522533
Bcar3	-0.629943	-1.27486	-0.943082	0.989943	0.544148	-0.418292	2.41845	1.60664	-0.781254
2610028H24Rik	-0.629944	0.374847	0.484759	1.52548	0.686348	-0.53205	0.163362	-0.250808	-0.460181
Mettl21b	-0.630053	0.255978	0.718251	-0.100573	-0.293385	-0.309612	1.34618	1.07414	0.789926
Cyp24a1	-0.630163	-1.85307	-1.22962	-2.49026	0.0468672	1.87443	2.26326	2.61953	0.97311
Atp6v1g3	-0.630175	-2.27324	-1.46299	-0.218094	0.3213	0.756335	-0.505482	-1.24204	-0.548423
Atp8a1	-0.630265	-2.36066	-2.05502	1.06817	-0.521197	-1.14015	-0.0668359	-0.415849	-0.354366
Gars	-0.630287	-0.167916	0.676205	0.822727	0.371138	-0.418749	1.61136	1.77592	1.09289
Vmn2r54	-0.630301	-0.752731	-0.265361	-0.825337	-1.67847	-0.198072	-0.104358	-0.669503	-1.02807
Stmnd1	-0.630329	-0.0311275	0.796813	0.358264	-0.724148	-1.21912	0.478941	1.84739	-0.0600626
Irak1	-0.630377	-0.641383	-1.30998	0.349047	-0.355984	-0.72727	0.10055	0.221924	-1.03656
Gimap6	-0.630385	0.789297	1.24897	-0.266615	-0.360164	-0.0678622	1.34818	1.3455	-0.0203987
Olfr1099	-0.63039	-0.683306	-1.27835	1.364	1.31627	-0.0854013	0.355733	-0.0738466	-0.258384
Ccdc84	-0.630454	-1.49764	-1.12491	-1.58188	-1.09392	0.457297	1.5079	1.15609	-0.283979
Dhrs9	-0.630638	0.593353	1.28397	0.00937266	-0.597035	-0.66949	-0.13433	-0.692441	0.271835
Tatdn2	-0.630689	0.406618	0.675232	-0.15251	0.577637	0.466873	2.01689	1.88738	-0.238681
Spats1	-0.630702	-0.846191	0.633069	0.302131	2.36141	1.82668	1.23454	1.18287	-0.268625
Tmem14a	-0.630768	-1.85752	-1.51273	0.20608	0.200919	-0.227898	-0.116318	0.369713	1.18339
Zfp668	-0.630875	-1.14697	-0.0242605	-1.8357	-0.00303933	2.16602	-0.156617	-1.32653	-1.13634
Zar1	-0.63089	-0.0460972	-0.463033	0.845073	0.515553	-0.0546833	-0.374629	-0.128204	-0.859265
Ubxn2b	-0.630935	0.301542	-0.318882	0.297702	-0.951224	-0.978344	-0.625706	-1.04824	-0.00522394
Usp8	-0.631088	-1.94959	-1.60971	-0.38936	-1.17315	-1.06717	0.130649	-1.18332	-1.25946
Polr2h	-0.631094	-0.594569	-0.233761	-0.178593	1.10983	0.557791	-0.091763	0.431896	1.46526
Bcl6b	-0.631147	1.14437	0.991305	-1.03265	-0.691007	-0.450246	-0.949731	0.395942	2.46883
Olfr135	-0.631246	0.32004	0.625005	0.0143857	-0.0863258	-0.208475	1.15994	0.39907	-0.445264
Shc1	-0.631274	-0.58298	-0.344708	-0.124913	-1.35801	-1.17633	-0.170305	-0.872329	-0.508923
Slc35g1	-0.631511	-0.558046	0.0584276	-0.33992	0.575789	0.908088	-0.87605	-0.28795	0.491703
Aadacl2	-0.631519	0.317589	0.868998	-0.743333	0.471916	0.5191	2.55592	1.22163	-0.829782
Grxcr2	-0.631637	-1.91788	-2.14176	0.0357581	-0.324969	-0.315279	0.335586	-0.671586	-0.618394
Phf1	-0.631642	1.31596	1.83847	0.514943	-1.09116	-0.843697	3.30946	3.02975	-0.0834969
Fbxo5	-0.631664	0.0939531	0.849408	0.0856778	-0.321995	0.505616	-0.276636	-1.29339	-0.773436
Cst3	-0.631826	0.0598325	0.423408	-1.0686	-0.181106	0.831915	-0.138807	-0.838679	-0.873524
Steap4	-0.632041	-0.911885	-1.51766	0.687474	0.248322	-1.03413	-0.394528	-0.409604	0.137219
Pkn3	-0.632085	-0.909607	-0.789794	0.488208	-0.744389	-0.830603	-0.844081	-1.34646	-0.313421
Kctd11	-0.632171	1.01649	1.52265	-0.53116	0.415484	0.772779	-0.974991	0.727908	0.939658
Prame	-0.632179	-2.58357	-2.11347	-0.318439	-0.225357	0.206202	0.608734	-0.258383	-0.777812
Aggf1	-0.632257	-0.90793	-0.719818	0.0125754	-0.460325	-0.464429	1.0048	0.722936	-0.346463
Olfr90	-0.632539	-0.773362	-1.36413	0.639608	0.050709	0.415081	1.59067	0.6366	-0.615878
Fez1	-0.632784	-1.82098	-1.59878	-0.157532	-0.433262	-0.233825	0.70355	1.68098	0.243929
Batf	-0.632842	-0.614024	-0.956826	0.388185	-0.428721	-1.14195	0.302853	0.371049	-0.26984
Ftl1	-0.632948	-1.16624	-0.339587	1.35909	0.513961	1.00335	-0.0595207	-1.0162	-0.754896
Spata31d1c	-0.63295	0.311145	0.767637	0.728601	0.214963	-0.348636	2.14185	1.60185	-0.493188
Pdgfb	-0.633008	-0.776195	-0.837213	-0.198982	-0.0225414	-0.505636	0.0280116	3.11781	1.94944
Nuak2	-0.633074	-1.56052	-1.12581	-0.449379	1.37929	1.13773	0.247352	-0.511862	-0.468354
Sf1	-0.633127	-0.830033	-0.91874	-1.61939	-1.1716	-0.134746	-1.43638	-0.239518	2.28575
Ldha	-0.633158	0.201076	0.808082	0.1921	-1.15308	-0.96224	-0.147139	-1.06714	-1.04846
Prss50	-0.633177	-1.9382	-1.59627	-0.140564	-0.228603	-0.123125	0.218608	1.52773	1.98473
1110004F10Rik	-0.633227	0.0587843	0.65763	0.649043	0.561749	-0.0881367	1.6187	1.37583	-0.00478784
Adgrg3	-0.633329	-0.67968	-0.267405	0.945502	0.0670821	0.0955592	-0.40402	-0.294947	0.0484805
BC030336	-0.633493	0.330522	0.536872	0.368772	-0.11422	-0.261994	-0.551593	-1.05666	1.41287
Fam221a	-0.633534	0.547624	1.09563	-0.0546874	-0.490936	-0.197451	-2.22054	-0.462378	2.20605
Tsc22d3	-0.633551	0.308377	0.989966	0.393561	0.165854	-0.313327	-0.0753917	0.246447	-0.5257
Dmrta2	-0.633647	-0.589429	0.0389236	0.620967	-0.769622	-0.604045	2.35978	1.38213	-0.757828
Il5ra	-0.633678	-0.958132	-0.645375	-0.382607	-0.45374	0.311481	1.73393	0.453696	-0.992157
Erh	-0.633679	-0.327794	0.115963	-0.199567	-1.20348	-0.487469	2.91588	4.73268	2.09081
Nudt8	-0.633711	0.322608	0.906323	0.850866	-0.153207	-1.15046	-1.07262	-0.568005	0.0896022
Dnajc24	-0.633903	-0.556647	-0.199804	-2.04663	0.705615	2.92047	-0.877069	-0.561227	0.27067
Vwa9	-0.633965	-1.1412	-0.363294	-0.349942	-1.10467	-0.013948	2.35008	2.34705	-0.227699
Mitf	-0.63402	-0.914927	-0.476276	0.99932	0.536844	0.362769	1.67755	0.905992	-0.657451
Plekha3	-0.634057	0.00778034	0.789303	0.407765	-1.01359	-1.34456	-0.184199	-0.509656	-0.952692
Pdia6	-0.634116	0.17595	0.53595	-0.251783	0.112742	0.262307	1.25564	0.664158	-1.10414
Mrpl53	-0.634133	0.375124	0.846819	0.724688	0.228803	-0.218043	-0.287013	0.324834	0.316208
Ric8	-0.634173	1.12833	1.25489	1.5327	0.0396391	-1.10937	1.15495	0.291622	0.0544535
Scly	-0.634197	-0.80608	-1.65672	0.94482	-0.946033	-1.31993	-0.0611225	-0.715248	-0.604382
Cog2	-0.634221	-2.62305	-1.95366	0.518237	-0.872904	-1.32756	0.545133	-0.785192	-1.14116
Gm8882	-0.634321	0.793756	0.842383	-0.0752242	-0.416991	-0.621989	0.906142	0.474956	-0.224736
Trem2	-0.634389	-0.732865	-0.331163	-0.225623	2.03712	0.354617	-0.897717	-0.185425	1.74734
Adamts8	-0.634448	-0.222058	-0.183032	0.242386	-0.409853	-0.585052	-0.509816	-0.646648	-0.148288
Olfr320	-0.634487	0.0641127	0.870764	-0.537465	1.87896	1.87395	-0.139731	-0.959741	-0.2885
Sdc4	-0.634495	-0.846275	-0.442505	0.0310484	-0.802958	-0.681381	-0.311211	-0.721326	-0.773364
Lrrtm4	-0.634518	0.72651	1.2779	1.20686	0.454349	-0.387375	-0.517041	-0.731043	-0.634094
Olfr1084	-0.634956	0.588751	1.13592	-0.105035	0.0755757	0.172692	-1.8805	0.062541	2.08726
Poc5	-0.634968	0.309415	0.873888	-1.00668	-0.597851	-0.0230792	-0.795853	-1.20581	-0.703941
Tigd3	-0.635077	0.913687	1.35517	-0.360175	0.512762	0.67252	-1.0712	-0.0737526	0.137341
Tmcc3	-0.635121	-1.18363	-1.24999	-0.276368	-1.00313	-1.05178	-0.117288	-0.711544	0.119105
Zfp781	-0.63529	-0.599069	-0.0583578	-0.16905	-0.558217	-0.348261	-0.443247	-0.962456	-0.753987
Morf4l1	-0.635331	0.801845	-0.151734	-1.8708	-0.159025	1.34689	0.232868	2.93468	0.923952
Speer3	-0.635351	-1.27618	-0.643098	0.195452	0.293215	0.17405	-0.347945	0.650182	1.40485
Fbxl21	-0.63556	0.376965	0.811277	-0.232396	-0.487643	0.455284	0.162364	-0.290885	-1.0156
Itgb1bp1	-0.635617	-1.31294	-0.851188	0.571133	0.0354403	-0.378266	1.97815	1.71033	-0.648227
Glb1l	-0.635838	0.370884	0.688528	1.51437	0.13124	-0.468346	-0.0698411	-0.16882	-0.537715
Hmgcll1	-0.635863	-1.12394	-0.71596	-0.871661	-0.568589	0.965724	-1.76336	-0.924177	0.873336
Cypt3	-0.635955	-1.44807	-1.11485	0.118191	-0.439424	-0.493639	1.42087	0.252496	-1.23773
Hif3a	-0.636074	-0.690891	-0.390944	0.759035	0.988614	1.6119	-0.392984	-0.374227	-0.647512
Hmmr	-0.636185	-0.357278	0.284987	-0.163102	0.0231167	0.179346	0.14677	0.585595	0.701051
Phldb1	-0.636199	0.207219	0.519779	-1.88324	-0.385046	1.53181	0.0680195	0.210173	0.222256
Ebag9	-0.636288	0.235709	1.64337	-0.152059	0.00105929	0.269607	-0.0935901	-0.635069	-0.743215
Cnot8	-0.636317	0.465386	0.906052	-0.212314	-0.601278	-0.542425	-0.0325021	-1.13846	-1.07102
Scp2	-0.636404	0.343958	-0.248865	2.39121	1.52322	-0.185368	-0.528316	-1.34659	-0.771196
Tmem208	-0.636427	0.279171	0.87521	-0.251647	-0.842656	-0.54505	1.70189	2.09402	0.929186
Lce1g	-0.636533	-0.493114	-0.72772	0.106209	-0.150148	-0.13643	-0.5008	-0.984107	-0.775844
Stx2	-0.636545	-1.26157	-0.245845	-0.370562	0.22531	0.240504	3.41799	3.72046	0.220009
Rfc1	-0.636547	0.481457	1.20729	0.187053	0.677775	-0.348304	-5.36677	-0.0423264	4.38935
Fabp3	-0.636642	0.341368	1.2143	-0.0815762	1.75089	0.26188	0.438733	0.307214	0.0384176
Klf5	-0.636667	-0.696841	-0.762798	-0.935408	-0.868408	0.0800589	1.52492	1.03414	-0.383203
F8a	-0.636696	-1.86384	-1.63729	0.811275	0.234631	-0.312584	0.00987339	-0.69211	-0.645041
Il7r	-0.636712	0.305967	0.825506	-0.43296	-0.638666	-0.180323	1.08377	-0.880663	-0.820282
Olfr978	-0.636764	0.934653	1.46253	-2.70405	1.16415	2.30036	-0.592692	0.875262	1.08811
Fat3	-0.636766	0.464994	0.946849	-0.462192	0.728144	0.837075	-1.74114	-0.494787	1.84094
Pde7a	-0.636865	-1.83667	-1.54768	-0.0477111	-0.220452	0.644355	0.393529	0.494159	2.04734
Olfr617	-0.636939	0.644626	1.06967	-1.62232	1.94826	2.93207	2.29572	1.99829	-0.367237
Sobp	-0.637062	-1.39805	-1.02211	-0.799547	-1.35374	-1.02429	-0.0629412	-1.36661	-0.472725
Prdx1	-0.637206	0.53714	0.113756	2.03052	0.485935	-0.158998	-0.709562	-1.21751	-0.449567
Prss32	-0.637227	0.0979295	0.510701	0.425793	-0.100715	-0.474517	-0.243722	-0.412037	-0.239013
Olfr479	-0.637334	-1.91093	-1.62139	0.604329	0.235327	0.460849	-0.52136	0.299026	0.546712
Hspe1	-0.637426	-0.119313	0.290987	0.955814	-0.587887	-1.13458	2.27338	1.9547	0.101941
Mrpl17	-0.637453	-0.848144	-0.241072	0.203702	-0.184965	-0.526602	-0.709928	-1.13457	-0.316851
Defa5	-0.637587	-2.54948	-1.21506	-2.02996	0.541346	2.36452	0.475898	0.18055	-0.394417
Zfp91	-0.637694	-1.52973	-1.081	1.16764	1.37145	0.415728	-0.462294	-1.47756	-0.710918
Tek	-0.637873	-0.546258	-0.209556	0.233825	-0.730495	-0.860529	-0.162529	-0.939009	-0.339263
Pja2	-0.638004	-0.668124	1.11966	-0.43042	-0.121167	0.570726	1.00894	1.60375	0.00155411
Yap1	-0.638012	0.103196	-0.203416	0.734053	-0.722812	-0.0781605	-0.412591	-0.767197	0.164385
Olfr1416	-0.638016	0.585713	1.14085	0.516107	0.169862	0.979569	-0.976749	0.322021	1.39163
Sfmbt1	-0.638033	-1.36475	-0.979716	0.603009	-0.509888	-0.547958	0.499874	-0.234688	-0.467214
Olfr976	-0.638142	0.180679	0.466404	0.0430076	-0.347122	-0.988978	0.0396732	0.172669	0.207671
Foxd4	-0.638196	-1.59463	-1.23011	0.0845948	-1.17986	-1.24815	-0.182746	-1.19969	-0.74495
Gclm	-0.638214	-1.84623	-1.99453	-2.36433	-0.446168	1.59193	2.88797	2.33911	-0.702298
Dapk2	-0.638342	-1.51833	-1.10321	0.217896	-0.752341	-0.234282	-0.71031	-0.37547	0.246438
Ninj1	-0.638369	-0.107091	0.340568	-0.583389	-0.469912	-0.235051	0.916444	0.91911	-0.649993
Gatc	-0.638417	-0.488784	0.326134	-1.20572	-1.00992	0.0196337	-4.62925	-0.795295	4.05505
Cds1	-0.638559	-1.63551	-1.11639	0.00918577	-1.18528	-0.523467	0.045964	-0.329897	-0.74019
Ctag2	-0.638561	-1.57684	-2.26704	0.45566	-0.416509	-0.82885	-0.137622	-1.19363	-0.709623
H2-T3	-0.638726	0.422894	0.361195	0.798949	0.248447	-0.845561	-0.714399	-0.207014	1.37287
Pdcl3	-0.638847	0.515662	0.998404	-0.2658	-0.160081	0.389726	1.4641	0.505756	-0.205861
Rph3al	-0.638975	-0.827711	-0.495028	2.35259	2.1485	-0.570555	-0.178041	-0.605842	-1.28154
Cldn20	-0.638987	-1.95468	-1.64307	0.833853	0.421951	0.731402	0.78821	-0.16717	-0.754702
Nxt2	-0.639173	-1.3971	-0.351047	-0.6051	0.678357	0.582996	-0.80593	-0.364699	-0.401759
Lcn6	-0.639376	-0.712149	-0.0458089	-0.866081	0.944405	2.47346	0.681882	0.328706	0.105556
Tas2r137	-0.639672	-0.648935	0.152553	-0.486794	-0.457911	0.918164	0.196124	0.227586	-0.0660571
Usp2	-0.639712	-0.491507	0.152328	1.34531	0.799156	-0.747336	0.627057	0.687515	-0.38211
Ppara	-0.63979	-2.37469	-1.15171	2.495	1.71244	-0.893956	0.569455	-0.244923	-0.919097
Flt4	-0.639862	-1.55092	-1.03324	-0.168563	-0.825269	-0.052603	0.218996	0.119311	0.41662
Olfr884	-0.639897	-0.435474	0.484394	-2.37574	-1.42701	0.445172	-0.65738	-0.631036	-0.205157
Dnmt1	-0.640052	-1.20199	-0.13313	1.46845	1.27321	0.671205	-0.821579	0.33144	-0.0824282
Ccdc63	-0.640088	0.156934	0.620498	0.109036	-0.678587	-0.892387	-0.6107	-0.746067	0.410183
4930453N24Rik	-0.640156	-0.267096	0.552536	-0.370312	0.113095	0.342491	0.841755	0.881124	-0.468753
Pcdhga7	-0.640166	-1.81686	-1.39142	0.617594	-0.887712	-1.43229	0.143776	-0.783777	-0.887832
Mga	-0.640185	0.252136	0.721079	2.0018	0.38168	-0.0698649	0.87473	-0.38463	-0.694911
Kat8	-0.640278	0.526683	1.71342	0.871441	0.51666	-0.237	2.21821	2.73145	0.0885162
Wdr37	-0.640461	-1.14338	-0.752134	0.459118	0.400295	0.627949	-0.388142	-1.10547	-0.712873
Dhrs7	-0.640544	0.933353	0.953388	-3.29241	1.28826	2.8471	-0.527639	1.68174	1.50265
N4bp3	-0.640576	0.146019	0.56836	-0.197004	-1.594	-1.49727	-0.295843	-0.741424	-0.387747
Klk4	-0.640602	-0.534321	0.0910152	0.367413	-0.71871	-0.973203	-0.154977	0.0649447	0.0189726
Inpp5a	-0.640702	0.558104	0.531784	1.22707	-0.237196	-1.02483	0.513342	-0.188638	-0.524149
Tas2r143	-0.640783	-0.239541	-0.505683	-0.114525	-0.275522	-0.762513	0.173287	-0.808245	-0.778757
Inhba	-0.640871	0.0337459	-0.168879	0.244078	0.0900737	0.271685	1.90349	1.22863	-0.500602
BC021891	-0.64091	-0.92311	-0.431136	0.00609496	-0.154717	-0.585062	-0.379553	0.554601	-0.620231
Olfr532	-0.640946	0.536392	0.654293	-0.0029262	0.0957919	-0.246922	-0.589307	-0.865816	-0.0908857
Krtap5-1	-0.641108	-1.27651	-1.10007	0.277801	-0.571998	-1.05352	0.436885	-0.440345	-0.483476
Olfr1002	-0.641387	-0.892947	-0.35076	0.0141218	-0.592818	-1.51842	-0.0833506	-1.0007	-0.44332
Mrpl57	-0.641415	0.395038	1.12344	0.774529	-1.01881	-1.442	0.0234691	-1.16795	-1.35301
Fkbp14	-0.641726	0.503962	0.925477	-1.71037	-1.01494	0.549636	-0.460614	-1.66461	-1.01272
Rps4x	-0.641775	-0.955236	-0.37174	-1.99989	0.575911	1.58096	-0.0520472	0.59888	0.930847
Chl1	-0.641799	0.201706	0.661497	1.57068	-0.328944	-1.6005	-0.50683	-0.86255	-0.140686
Camk2g	-0.641843	0.183142	0.538725	0.925329	0.550376	0.713985	-0.370608	-0.707641	-0.848032
Nfu1	-0.641879	-1.78921	-1.44217	-0.0724309	-0.68777	-0.350337	1.25854	2.13159	1.00947
Lrrk1	-0.641996	-0.131917	1.10723	-0.26537	0.382345	0.642548	-0.0388278	1.15006	0.956814
Ccdc71	-0.642003	0.692326	0.193022	-0.0965744	-0.40094	-0.26115	-0.126789	1.18934	1.93782
Zkscan2	-0.642021	-0.543509	-0.727812	0.83012	-0.577788	-1.88667	0.851677	-0.18546	-0.978966
Dcaf12l1	-0.642102	-0.680457	-1.29792	-0.273242	-0.550014	-0.373431	1.60035	1.72806	0.193345
Amigo1	-0.642176	-0.106884	0.343374	-0.283603	0.653234	0.223858	-0.0525023	-0.842909	-0.745127
Dio2	-0.642211	-0.456459	0.0140247	-0.342718	-0.546721	-0.432681	0.558686	0.329738	-0.00776683
Carhsp1	-0.642505	0.077412	0.700936	-0.396328	-0.782398	-0.542395	0.124343	0.615291	-0.420705
BC005561	-0.642506	0.979236	0.976502	-0.627442	0.314902	0.579863	-2.79036	0.205205	3.0052
Fam71d	-0.642624	0.113997	0.576887	0.760513	-0.73896	-1.53718	-0.242374	-0.144541	0.172971
Cpxcr1	-0.642639	0.878053	1.3836	0.392528	-0.103195	-0.446053	1.70582	2.89265	0.359285
Mylk	-0.64265	0.0658415	0.0464128	0.43211	-0.0449095	-0.112997	-0.0297393	0.26765	-0.0492094
Zfp474	-0.642742	-0.997896	-0.727015	0.0170713	-1.39443	-0.930867	0.0226426	-0.538662	-0.287806
Tmem53	-0.642874	-1.70084	-1.7195	0.0411553	-0.813081	-1.05872	-0.243315	0.205294	-0.230429
Sfrp5	-0.643164	-1.12732	0.968277	0.169845	-0.940593	-0.576148	-0.198366	-0.721441	-0.16219
Ly96	-0.643173	-1.53687	-0.210137	1.1548	1.69929	1.76649	-1.61045	0.179008	2.6403
Rint1	-0.643448	-0.909753	-0.462041	-1.34738	0.12796	0.767803	-0.472764	-0.445638	0.553199
Alkbh2	-0.643475	0.45775	0.718851	-0.426106	-0.784087	-0.48475	0.932101	0.430959	-0.45208
Tcf12	-0.64354	0.737395	1.13137	0.618391	1.07962	-0.726378	-1.9641	-0.440432	1.65478
Zc3h12d	-0.643558	0.212446	0.839292	-0.186492	-0.886299	-1.03686	-0.804174	-1.19086	-0.391514
Nedd8	-0.643747	-0.0684088	0.636759	-0.151097	-0.28782	-0.234715	0.24905	-0.665044	-0.704118
Nnmt	-0.643865	-0.969359	-0.566091	0.665724	-0.164768	-1.05481	0.403401	-0.683524	-1.05384
Actbl2	-0.643894	0.199702	0.686827	-0.523943	-1.17124	-0.555684	-1.12724	-1.40078	-0.261192
Nr2e1	-0.64393	-0.190378	0.256412	0.239478	-0.683198	-0.721088	-0.426318	-0.223192	0.865893
Sprr2b	-0.643992	0.980185	1.67369	0.856886	0.38567	-0.608438	-0.076134	0.0897985	-0.0642966
Csnk1g3	-0.644128	0.415807	0.896565	0.0260298	-1.39137	-0.972188	0.508914	0.478568	-0.0258269
Scaf8	-0.644371	0.354462	0.889824	-0.67322	-0.15109	0.00233055	0.00320545	1.35764	0.669745
Gng10	-0.64442	-0.151269	0.282877	-0.609697	-0.214073	0.49271	0.364491	-0.681102	-0.674966
Cep44	-0.644499	-1.34692	-0.0985849	-1.93473	-1.04234	0.586996	-0.707261	-0.787228	0.0080113
Gabra2	-0.644568	0.417927	0.732087	-1.26239	2.95345	3.36912	-0.219624	-1.09574	-0.891231
Sde2	-0.644575	-2.54607	-2.21568	-0.919022	-0.825454	-0.342228	0.643298	2.27336	0.0337889
Gipc3	-0.644577	-0.241429	-0.723515	-0.212429	0.311958	2.09201	-0.668053	-0.81575	-0.27304
Olfr935	-0.644681	-0.218626	0.0473541	0.0767862	-1.23177	-1.24926	-0.120606	-1.30279	-0.693586
Prlhr	-0.644856	0.143601	0.609661	0.174245	-0.274273	-1.21841	-0.581476	-0.324655	0.294854
Rab23	-0.644858	-0.852466	0.047548	-1.96003	1.29606	3.21438	-1.00184	-1.42297	-0.358499
Fbxl16	-0.644958	-0.999482	-0.597152	-0.275792	0.144395	-0.0303788	-0.0507245	-0.683056	-0.336956
Otx2	-0.645023	-0.696668	0.0832514	-0.55374	0.136857	0.19572	-0.415265	1.0633	-0.117972
Cabs1	-0.645122	-0.442534	-0.0334985	0.581735	-0.496919	-0.972581	-0.305875	-1.30041	-0.59751
Hist1h2aa	-0.645129	-1.26321	-0.995738	0.119438	0.425354	0.180339	1.15009	0.141168	-0.894883
Fgf7	-0.645306	0.140547	0.629043	0.221377	-1.00888	-1.52359	-0.235343	-0.641161	-0.0605813
Casp8ap2	-0.645369	0.460109	0.736107	-2.42936	-0.168786	1.90578	0.066606	-0.602883	-0.428268
1700084C01Rik	-0.645376	-0.393406	-0.603485	-0.233617	0.727944	0.0688454	-2.18554	0.674554	2.30407
Nfatc4	-0.645391	-0.815818	-0.965159	-0.543568	-0.103602	-0.313881	0.839065	0.219214	-0.574107
Rpap2	-0.645391	0.400465	1.0463	-0.129613	-0.874127	-1.01229	0.0495662	-0.816498	-0.445246
Arhgef26	-0.645424	0.153721	0.642716	-0.163053	2.83623	1.83436	1.35323	1.3833	-0.312488
Ebf1	-0.645625	-1.67785	-1.31293	0.0552087	-0.0719386	-0.0628881	-0.134342	-0.967319	-0.915007
Top2b	-0.645668	0.235546	0.806726	-0.935895	-1.62508	-0.415821	0.788633	-0.135401	-0.88786
Endov	-0.645748	0.39272	0.577953	0.263254	3.27467	2.00923	1.03104	-0.11594	-0.51027
Aif1l	-0.645796	0.320394	0.765754	-1.03517	-0.75177	0.376511	1.62195	1.03701	-0.412573
Dpp8	-0.646002	-1.85949	-1.98042	-0.699013	-0.99652	-0.293098	-0.666891	-1.06013	-0.492839
Yrdc	-0.646007	-1.71517	-1.97046	0.594032	-1.00011	-1.60044	0.309386	-0.524829	-0.807463
Lcmt2	-0.646043	-1.15556	-0.726246	0.204724	-0.0853665	-0.256899	0.223303	-0.191225	-0.397927
Med15	-0.646064	0.00413146	0.463228	0.644454	0.527463	-0.323621	0.600827	0.191287	-1.04309
Ptgfr	-0.646271	0.478094	0.798655	-0.188005	-0.650728	-0.819293	0.49013	0.367888	-0.345978
BC017643	-0.646405	-0.389573	0.66503	0.879508	0.173715	-0.526228	-0.181241	-1.1939	-1.10329
Plcb1	-0.646514	-0.754323	-0.337252	-0.214798	-1.08518	-1.03814	-0.229614	0.112735	0.277966
Wnk2	-0.64666	1.16815	0.676202	-0.127749	-0.894743	-0.355632	-1.3942	0.948938	2.3166
Hmga1	-0.646864	0.211214	0.934904	0.470342	0.932414	0.848422	0.294467	1.91297	0.456022
Phf11a	-0.647014	0.243112	0.716193	0.356428	-0.630342	-0.706837	-0.58987	-1.68717	-1.20838
Dnlz	-0.647232	-0.628464	-0.397213	-1.03764	-0.0469218	1.27421	0.392761	-0.563094	-1.40612
Tyw5	-0.6473	-0.306903	0.106251	-0.128221	-0.0255253	0.129845	2.38105	1.77457	-0.164618
Ferd3l	-0.647307	-1.39588	-1.01407	-0.214246	0.00440567	-0.0579035	-2.87092	-0.495209	3.92724
St5	-0.647458	-0.339591	0.87185	2.05922	1.73125	-0.561624	-0.446861	-0.229455	-0.332947
Dffa	-0.647474	-0.405223	0.542308	-0.654443	-0.250028	-0.487814	-0.953043	0.746146	0.714638
Izumo4	-0.647519	0.351205	1.026	0.119946	-0.0950893	-0.555243	0.631084	3.25389	3.86813
Mdfic	-0.647573	-0.403325	-0.589904	0.046635	-0.703611	-0.646607	2.00322	1.33952	-0.532969
Zfp704	-0.647875	-0.88785	-0.127297	-0.758188	1.84762	2.67531	0.690584	0.0955657	-0.748923
Nemf	-0.647912	0.261208	0.742635	1.79008	2.20951	-0.672035	0.185327	-1.1397	-1.10314
Ppp1r3d	-0.648103	-0.690254	-0.33057	0.102211	0.19132	0.0850287	-0.0473805	-0.766292	-0.52758
Gk5	-0.648119	-0.447774	0.287606	0.483167	-0.778233	-1.01996	1.4236	1.62816	0.273702
Zfp488	-0.648288	-0.811819	-0.396752	-0.722748	-0.345312	-0.128165	-1.66833	0.098271	1.27355
Kdm2b	-0.648313	0.911478	1.42275	-1.12719	-0.369248	0.717738	0.0554447	1.88645	1.63538
S1pr5	-0.648496	-1.08546	-1.58939	0.282295	-1.09573	-1.1089	-0.240542	-1.10108	-0.461142
Utp6	-0.648558	-1.22294	-0.301929	1.6774	-0.321681	-0.922288	0.934953	0.249505	-0.663315
Ear1	-0.648561	-0.0236047	0.199642	-0.291664	-0.687895	0.417676	0.382317	-0.0354033	-0.362835
Stk38l	-0.648827	-1.21705	-0.244223	-1.7859	0.0416473	0.930929	-0.44058	-1.16496	-0.751544
Scarb1	-0.648914	-0.754352	0.207464	0.211771	-1.0201	-1.02143	0.132711	-0.52675	-0.548753
Lce1c	-0.648925	-1.74457	-1.51772	0.119496	-1.16225	-0.497618	-0.696237	-0.879972	0.0163597
Fgfbp1	-0.648953	-0.807275	-0.317407	-0.166604	-0.403136	-0.198523	-0.668455	-1.15693	-0.675836
Gbas	-0.649095	0.426566	0.9113	0.58823	0.224405	-0.333656	-0.0452065	-0.0638943	-0.532517
Ccdc90b	-0.649277	-0.132303	0.33916	-0.0339617	-0.373797	-0.343668	0.367492	0.450623	0.657313
Gml	-0.649299	0.60777	-0.321046	0.205442	0.155834	-0.041911	0.223995	-0.361337	-0.292801
Mycn	-0.64955	-1.87372	-1.51706	-0.0885104	-0.352956	-0.225206	-0.375732	-1.30792	-1.13661
Gimap7	-0.649596	1.15371	1.26676	-0.860663	-1.06464	-0.535259	1.3896	1.00617	-0.378358
Kctd4	-0.649681	-1.47064	-1.14138	-0.312071	0.202622	1.54426	-0.386324	-0.93969	-0.393681
Spp1	-0.649758	-0.18506	0.283372	-0.00716086	-0.281462	-0.236796	-2.34018	0.452388	3.33316
Limk2	-0.650143	0.454163	0.888555	-0.174605	-0.18691	-0.293404	0.12775	-0.85609	-1.18477
Sp8	-0.650165	0.407419	0.791851	-2.75075	0.67601	3.14971	-1.76359	-1.2551	0.328137
Cd53	-0.6502	-0.507558	-0.3562	-0.897799	0.881544	-0.205318	-0.665938	-1.31263	-0.761245
Shkbp1	-0.6502	-0.842501	-0.281672	0.199899	-0.703512	-0.870527	-0.307792	-0.504133	-0.747854
Slc48a1	-0.650202	0.387727	0.871046	-0.688135	-0.134884	0.0820258	-0.311125	-1.41293	-0.393831
Rps27	-0.650326	-0.587316	-0.590391	-0.789209	-0.333629	0.356683	-0.207807	-1.22473	-0.701136
Mtg1	-0.650332	0.0378939	0.501776	-0.24753	-1.27609	-0.904368	0.113148	-0.936893	-1.01411
Lgr5	-0.650579	0.536559	1.4862	-0.493993	-0.383549	-0.0725679	-1.02098	-0.506255	0.123862
Cnot6l	-0.65078	-0.116811	0.267001	-0.103189	-0.836237	0.133397	-0.18867	0.636243	0.41048
Mvb12b	-0.650923	-0.477989	-0.167086	-1.7715	-1.11538	0.173011	0.0306295	-0.821116	-0.808925
Csmd3	-0.650989	0.229895	0.704939	1.55388	-0.706413	-0.889	0.0946039	-1.53297	-0.835619
Olfr384	-0.65112	-1.11536	-0.902109	1.80092	0.698977	-1.37282	-1.3424	0.180794	1.55089
Etv3	-0.651185	0.239673	0.450416	-0.109449	-0.867609	-0.882108	0.698044	-0.357034	-0.976869
Sowahd	-0.65131	-1.3891	-0.832231	-1.94642	0.0560401	1.53695	0.383562	0.133678	-0.630799
Dctn5	-0.651316	0.476871	0.988258	-1.46008	-0.546163	0.790694	1.26793	0.557193	-0.311659
Abca5	-0.651405	0.145972	0.885276	0.0932584	-0.168161	-0.0809362	-0.501555	-0.0435544	-0.200355
Tmem233	-0.651434	0.111557	0.838983	0.0882553	-0.0577723	0.151345	1.28497	0.673896	-0.146301
Mrpl3	-0.651577	-0.931254	0.318827	-0.0535689	-1.0366	-0.869141	1.22674	1.07292	-0.302621
Rpe65	-0.651638	0.965612	1.16569	-1.01975	-0.958932	-0.161929	-0.154253	0.0303335	-0.779344
Triqk	-0.651657	-0.657884	0.247224	0.284123	0.419249	-0.406497	1.61116	1.80247	-0.440704
Tsc22d4	-0.651746	-1.82607	-1.46526	0.380023	-0.147321	-0.0850998	-0.0640012	-1.51438	-0.728407
Epb4.2	-0.651938	-0.312272	0.133157	-0.333255	-0.603966	-0.0274473	-0.279901	-0.796797	-0.61875
Acot8	-0.651993	0.470662	1.22104	0.192966	-0.72511	-0.955285	-0.200054	-0.870221	-1.09898
Pdlim7	-0.65216	-1.58219	-2.35794	0.591373	-0.103733	-0.46613	-0.42903	-1.19323	-0.758805
Lgmn	-0.652172	0.333892	0.743593	1.62307	1.25078	-0.0397435	-0.274367	-0.138341	-0.292502
Lrriq3	-0.652175	-1.29532	-0.904592	-0.162682	0.791422	0.865878	-0.0204914	-1.33999	-1.29155
Clint1	-0.652238	-1.13889	-0.981864	0.247097	-0.796603	-0.962881	-0.279333	-0.604227	-0.263244
Gm4302	-0.652419	1.15642	0.753807	0.00260419	-0.407897	-0.0622115	-0.349582	-0.571224	-0.722046
Syngr2	-0.652421	-2.26286	-1.94722	0.263827	0.0521158	-0.188491	0.175695	-1.09262	-1.23982
Stpg1	-0.65266	0.504556	-0.0987472	-0.178544	-0.85708	-0.84254	-0.236531	-1.09791	-1.10223
Actl9	-0.652713	-1.12366	-0.715426	-2.58282	-1.0988	1.56609	0.161497	-0.736924	-0.490112
Hint2	-0.652745	0.353603	0.468718	-1.95763	-0.0435688	0.816373	-0.34152	-0.777826	-0.292312
Nrf1	-0.652795	-0.205963	0.456419	-0.504557	0.0160968	0.1902	-0.0518492	0.952841	1.10813
Jak2	-0.652893	-1.92121	-0.714949	0.742903	1.17968	0.0338448	0.172882	-0.575458	0.298104
Creb3l3	-0.652927	-1.563	-0.522844	0.557185	-0.0858804	-0.254936	0.292424	0.416861	-0.49403
Klrc2	-0.652979	0.027516	0.685093	1.78941	0.938251	-0.729321	0.042128	-0.905091	-0.345933
Odf3l2	-0.65305	0.369635	0.81147	-0.0241192	-0.792479	-0.649121	0.46082	-0.796251	-0.965352
Tmem117	-0.653107	-1.88923	-0.713659	-0.206149	-1.59051	-0.934858	-0.864603	-0.562158	-0.147501
Il17b	-0.653216	-0.521169	0.862061	-0.954737	-0.742705	-0.312035	-0.165411	-0.864281	-1.0305
Lypd8	-0.653249	-1.16543	-0.780158	1.28777	-0.486008	-1.31099	0.492476	-0.366304	-0.871857
Dph2	-0.653381	-0.589266	-0.0418129	1.45954	-0.546081	-1.28121	-3.14103	0.718054	4.05058
Cst11	-0.65342	-0.459798	0.495577	-2.02892	-0.538277	1.39831	0.00732731	-0.601805	-0.911645
Olfr1311	-0.653541	0.504444	0.50543	-0.546004	-1.06166	0.308474	-0.321177	1.27802	1.01678
Cct2	-0.653587	-1.23634	-0.492749	0.313854	0.0486113	-0.456807	0.0490425	-0.101731	-0.569852
Olfr31	-0.653618	-0.441665	0.120049	-0.280304	-0.608139	-0.148203	0.242266	-0.651141	-1.04741
Prim1	-0.653981	-0.177782	0.656583	-0.559562	-1.11537	-0.828976	0.340342	1.08883	-0.619873
Abcc2	-0.654008	-0.794008	-1.41232	-1.39902	-0.435375	0.591763	-0.353245	0.108503	2.04873
Nle1	-0.654124	0.287098	0.520882	-0.813918	-1.09533	-0.49577	1.94857	1.98016	-0.37757
Slc28a1	-0.654153	0.106518	-0.0991867	1.86176	4.038	1.40402	0.330137	-0.463728	-0.61114
Pfn1	-0.654204	-1.18163	-0.701073	-1.09079	-0.08383	0.665069	-0.207125	0.174569	-0.43374
Krt13	-0.65423	0.348433	1.234	-0.295887	-0.149967	1.45763	-0.479787	-0.800276	-0.600901
Alk	-0.654672	-0.450269	0.222694	-0.803028	0.0898104	-0.463534	0.112955	-0.189178	1.60646
Kcnab2	-0.654714	-1.23951	-0.744214	0.313002	0.0507647	-0.045092	0.172249	1.19814	-0.212097
Ppp6r2	-0.654945	-2.79438	-2.5497	-0.356782	-1.18814	-0.498676	-0.932126	-0.495256	0.526908
Treml4	-0.654984	-0.0861476	1.08669	0.194719	-1.49337	-1.66889	-2.36421	-0.234194	2.28305
Gja6	-0.655095	0.0505911	0.518418	0.631327	-0.923627	-1.32356	0.644121	-0.424399	-1.03621
Drg1	-0.655097	-1.0775	-0.703451	1.24726	-0.0923441	-0.870543	-0.870168	-1.48581	-0.730505
Eaf1	-0.655173	-0.565625	-0.273007	-2.18363	-1.11601	1.10553	-0.276624	-1.4968	-1.08302
Gm6792	-0.655328	0.63478	1.0646	0.27582	0.302893	-0.600306	0.826027	1.76093	1.04441
Olfr1286	-0.655429	-0.559919	-0.701168	-0.0764293	-0.635838	-0.589208	-0.99487	0.195995	1.94403
Diap3	-0.65545	0.705718	1.48847	-0.998823	0.163386	0.512074	-0.740151	-0.712004	-0.314039
Pramef25	-0.655482	-1.46596	-0.129991	0.480454	0.699881	-0.131707	-0.302463	-0.585028	-0.484162
Ccdc134	-0.655668	-1.68273	-1.10653	-1.92093	-0.113516	1.31027	-1.99047	0.95746	3.98853
Map3k13	-0.655807	0.18383	0.669556	0.0102288	-0.271082	-0.34659	0.783902	-0.650375	-1.23461
Sugt1	-0.655878	0.549794	1.04602	1.30339	0.261039	-1.27709	0.512364	-0.572996	-0.992836
Ptpn22	-0.655913	-1.37357	0.580484	-0.149195	-0.402659	-0.55735	0.930191	-0.546499	-1.15556
Mill1	-0.656288	0.40052	1.37105	0.998731	0.0410785	-1.1277	0.808218	0.465205	0.0376339
Fam13c	-0.656321	0.355011	1.14645	-0.282383	-0.17597	-0.316054	-1.41524	0.239618	1.66219
Tas2r110	-0.656357	-1.41436	-0.571532	0.541116	-0.0727232	-0.335924	0.245625	-0.132934	-0.387272
Kcnk5	-0.65676	0.585439	1.07542	1.19286	-0.52353	-1.06268	-0.572526	-1.20127	-0.857917
Lhb	-0.656916	-0.720113	0.807421	-0.0506719	-1.11492	-1.07457	-0.666789	-0.157486	0.0605101
Fzd7	-0.657003	-0.10779	0.286129	-0.712074	-0.981361	-1.13202	-0.215799	-0.801017	-0.750196
9430069I07Rik	-0.657023	-0.241442	0.472891	0.311905	0.563288	-0.109549	0.179188	1.30541	0.0204555
Smarcb1	-0.657036	0.165488	-0.347025	-0.130923	-0.876595	-1.03258	-0.401416	-0.855888	-0.668532
1190002N15Rik	-0.657135	0.350814	0.836784	-0.243909	-0.456179	-0.174647	1.3724	0.973545	-0.538777
Nkpd1	-0.657167	0.205723	0.683617	0.566466	0.172392	-0.897381	0.0608145	-1.52337	-1.56527
Ubtf	-0.657172	0.354655	0.840866	1.08394	-0.308189	-0.455165	0.0575113	-1.16118	-0.772985
Sf3b3	-0.657617	0.246203	0.73124	-0.322676	0.58459	0.82852	0.811332	0.118067	-1.00365
Gltpd2	-0.657649	-1.80106	-0.120459	-0.00932147	-0.651599	-0.567609	0.734499	-0.405606	-0.749628
Yy2	-0.657842	0.402755	0.206016	0.056108	-0.667841	-1.14217	1.13589	0.625324	-0.0583132
Pex16	-0.657849	-0.233144	-0.112203	-0.162209	-0.0753746	-0.390571	0.132019	-1.38071	-1.31039
Dctn4	-0.658007	0.330767	0.943315	-0.234836	-1.2122	-1.02334	-0.299936	-1.65451	-1.4723
Mb21d1	-0.658027	0.0972451	0.584394	1.17404	1.53494	0.0697489	0.00908747	-0.868976	-0.567869
U2af1	-0.658051	0.395466	0.892775	0.0657825	1.52411	2.30272	0.164893	0.495439	-0.32237
6430550D23Rik	-0.658111	-1.55072	-1.1599	-0.647421	-1.40956	-0.7417	-0.652272	-1.11616	-0.752289
Pelo	-0.658115	-1.23935	-0.841471	-1.00478	1.41816	3.39143	-0.167538	-1.25741	-1.17752
Myc	-0.658146	0.111747	0.0350376	-2.17236	0.0476556	1.66017	0.856463	0.0735185	-1.02003
Ino80	-0.658163	0.450803	0.817969	-0.753037	-0.688725	1.3162	1.10552	0.455295	-0.39961
Gm4836	-0.658375	0.0513466	0.480058	0.919098	0.248685	-0.617114	-0.135638	-1.22618	-0.937169
Slc16a10	-0.658444	0.338101	0.706695	-0.381335	-0.742679	-0.434798	-0.458656	-0.4282	-0.498493
Fam196a	-0.658473	0.242042	-0.0269082	0.350277	-0.517174	-0.796972	0.278024	0.0206874	0.405746
Msto1	-0.658526	0.145453	0.523731	0.0112255	-1.45974	-0.835322	-0.0203355	-0.825048	-0.923464
Klhl40	-0.658533	-0.448496	-0.157597	0.328623	-0.345446	-0.728068	1.57679	0.460102	-0.799261
Timm17b	-0.658538	-1.99387	-1.63781	-1.16628	0.0845853	0.497544	-1.7821	-0.740604	0.798394
Tfec	-0.658931	-0.493058	0.0221608	-2.25194	-0.887725	1.26338	0.292023	0.560835	1.48782
2310009B15Rik	-0.659012	-0.880301	-0.0785965	-0.469209	-0.593106	-0.0892713	-0.0741952	-0.742096	-0.771499
Mtrr	-0.659386	0.781478	1.29302	0.39717	0.7591	-0.0198189	-0.330163	-0.656108	-0.862699
Olfr568	-0.65939	-0.323679	0.00623871	-2.11488	0.797394	2.67177	-0.405301	-0.457528	-0.165873
Arl4d	-0.659415	0.391024	0.572314	0.973722	-0.0209563	0.315646	-1.51805	-1.28179	-0.163793
B3galt2	-0.659634	-0.443798	0.522013	0.0909291	0.0547019	-0.266571	-0.88011	-0.980222	-0.540208
Pex6	-0.659713	0.461597	0.390479	0.647422	-0.250436	-0.683887	-0.300855	-0.120692	0.0702944
2310014L17Rik	-0.659938	0.57605	0.671005	0.865137	-0.308495	-1.28398	-0.289639	-1.27106	-0.940989
Srebf2	-0.660151	0.462744	0.878833	0.131663	2.19635	2.75858	1.31714	0.409505	-0.873935
Scgn	-0.66019	-0.0894427	0.416085	-0.596042	0.0417583	-0.340657	0.200945	1.16429	-0.544465
Ercc1	-0.660197	-0.361362	0.0869404	0.142297	0.908471	0.491882	-0.0817834	-1.22638	-0.556005
B3gnt6	-0.660259	0.261126	0.737101	2.05339	1.32063	-0.208949	-2.43208	-0.412961	1.84263
Cnksr1	-0.660286	0.0732226	0.541966	1.14984	-0.0100939	-1.35532	0.260953	-0.645422	-0.00820459
Oprk1	-0.660997	0.36424	1.05531	-0.415009	0.112446	0.491552	0.107747	-0.133382	-0.967197
Gm4787	-0.661043	-0.748679	-0.490052	-0.231258	0.0605886	-0.37334	-0.332055	-0.977813	-0.594205
Actr10	-0.661075	0.509234	1.40725	-1.95561	-0.393184	1.42341	-0.23421	0.152361	-0.218995
Egfl8	-0.661281	-1.41166	-0.587064	-1.62475	-0.0901636	0.337546	-0.783418	-1.14614	-0.598068
Sox5	-0.661412	0.958497	1.04217	-0.292289	0.477564	0.704805	0.480652	0.905328	0.821317
Gad2	-0.661648	0.7009	0.780078	-0.211271	0.0632076	0.0436364	0.452021	-0.49186	-0.0956727
Best2	-0.661684	0.276848	-0.287956	1.26194	-0.378334	-1.16537	-1.73976	-0.0310608	1.47048
Kctd12b	-0.661698	0.00868854	1.18606	0.0523493	-0.720521	-0.684233	-0.967111	0.0144902	1.67672
Prr16	-0.661834	0.470037	0.961433	-0.0336738	0.626048	-0.256753	-0.818869	-0.122622	0.745485
Srd5a2	-0.661834	-0.545067	-0.147207	-0.154681	0.427746	-0.027098	-0.355868	-1.58484	-1.28496
Gm1587	-0.662012	0.37593	0.799755	-0.285086	-0.406277	0.289147	-0.399549	-0.943203	-1.0046
Arpc2	-0.662016	0.266933	0.535502	-0.271954	0.535222	0.7376	0.328656	0.78191	-0.386996
Hpca	-0.662045	0.978555	1.69567	0.279198	-0.58678	-1.11745	0.675676	0.112445	-0.273435
Phtf1	-0.662066	0.0435059	1.00443	0.359235	-0.572329	-0.965902	0.63337	0.292816	-0.188794
Scand1	-0.662125	-0.761341	-0.377551	0.212171	0.346858	-0.258618	-0.17562	-1.11288	-0.714421
Vmac	-0.662174	-1.99217	-1.63354	0.326251	-0.657285	-1.00124	0.410973	-0.825656	-0.706831
Kctd21	-0.662261	0.612977	1.16106	1.94119	-0.0372194	-1.21229	2.37027	2.08978	-0.508572
Lcn4	-0.662311	-2.01183	-2.03644	0.360194	-1.17435	-1.02487	2.94057	2.28732	-0.582385
Cmtr1	-0.662456	1.13873	1.31554	-1.33375	-1.53223	-0.421924	0.762123	1.10694	-0.622151
Ptn	-0.662495	0.331781	0.820332	3.02627	2.21416	-0.394814	0.360561	-0.322726	-0.654303
Gm15140	-0.662533	-1.16465	-0.806055	0.0620344	-0.365495	-0.516	-0.593163	-0.356473	1.13646
Olfr194	-0.662555	-1.84798	-1.50133	-2.53804	-0.136936	2.2267	0.264506	-0.0970042	-0.293456
Ifnab	-0.662623	0.170792	0.469721	1.18508	-0.636992	-0.719653	-0.0470203	0.495843	-0.082942
Tex28	-0.662743	-1.75245	-1.59947	0.912959	-0.324645	-1.03248	0.162477	-1.06056	-1.20828
Wee2	-0.662795	-1.72491	-1.45386	-0.232118	-0.506647	-0.0282206	0.0569808	-0.968648	-0.988593
Eif1ax	-0.662832	0.549004	0.859568	-1.23223	-0.0475749	0.812383	0.17998	-0.786125	-1.29633
Olfr936	-0.662838	0.217589	0.781588	1.01727	-0.88817	-1.72409	0.163668	-0.455946	-0.677084
Hoxb6	-0.662846	-1.57736	-1.16414	-2.24518	-0.439503	1.35179	0.433424	1.27217	-0.0649695
Bcl2a1c	-0.662879	-0.163988	0.911989	-0.946888	-0.565782	0.11323	-0.101641	-0.674113	0.0948729
Mcidas	-0.6629	0.0203463	-0.318586	-0.651224	-1.28416	-0.361746	1.22775	0.656016	0.0864732
Rilp	-0.662928	-0.26557	0.0436592	1.8052	2.69715	0.226732	0.81719	0.149198	-0.358984
Tnfsf9	-0.663233	0.227905	0.71116	0.209864	-0.555847	-0.682282	0.206423	-0.560824	-0.586609
Pde3b	-0.6635	0.372092	0.863576	-0.737902	-1.73175	-1.19409	1.3164	0.0746686	-1.10605
Tas2r140	-0.663529	0.533087	1.23806	0.882984	0.441253	-0.0590275	0.0247511	-0.454691	-0.317468
Atg10	-0.663656	-1.93901	-1.57641	-0.18416	-0.204872	-1.00733	0.010286	-1.09814	-0.933518
Npas1	-0.663688	-0.739046	0.112859	0.658742	-0.0387189	-0.783253	0.365561	-0.454832	-0.805028
Speer4b	-0.663721	0.938004	1.54984	0.117414	-0.0160457	-0.573777	-1.41329	1.52478	2.61896
Creb3l2	-0.66382	-1.01807	-0.171275	0.70082	-0.382714	-0.137777	2.03354	3.12445	0.575498
Gm1564	-0.663965	0.615371	0.689056	-0.0549685	-0.133064	-0.500427	-0.850381	-1.09295	0.290072
Col10a1	-0.66397	0.329936	-0.136892	0.00848425	-0.611912	-0.687954	-0.313929	-1.37399	-0.913357
Krt81	-0.663987	-0.966171	-0.396696	0.598403	0.0835776	-0.791	-0.555601	-1.16469	-0.569463
Tspyl3	-0.664252	-0.689373	-1.14824	0.365333	-0.485696	-0.764506	2.62278	1.87164	-0.719782
Naf1	-0.664254	-0.100475	0.346689	1.99236	2.86011	0.0574148	-3.58011	0.46615	3.52203
Medag	-0.664447	-0.824053	1.0056	-1.53217	0.134933	1.54204	0.433575	0.238054	-0.237262
Zfp770	-0.664448	0.015821	0.468764	0.78789	-0.490927	-0.622087	0.189528	-1.11495	-0.914914
Ush2a	-0.664536	0.308683	0.785345	0.114036	-0.840862	-0.901597	0.660487	0.287279	-0.52119
Klk1b24	-0.664729	-2.38356	-1.55106	-2.13567	0.464312	1.60412	-0.104318	-0.406519	-0.752413
Ddost	-0.664946	0.375901	0.822527	0.300352	0.319214	0.756523	1.00081	0.0170107	-0.873535
Tsks	-0.664973	-1.71489	0.0650894	0.428611	-0.539846	-1.08817	0.0270238	-0.698308	-0.92719
Nlgn2	-0.665146	0.155342	0.429958	-0.804699	-1.09192	-0.299424	-0.505787	-1.48211	-0.949868
Taar8c	-0.665235	-2.08659	-1.02909	0.424038	-0.893897	-1.18206	1.15863	0.878617	-0.627427
Cyp19a1	-0.665492	0.130612	0.508576	0.487426	0.252335	1.04404	-0.437382	-1.11445	-0.53549
Olfr1152	-0.665678	-1.25664	-0.610488	-0.0970063	-0.811239	-0.983307	-0.418889	0.0881385	1.14707
Lamp1	-0.665739	-1.07623	-0.644064	0.0802156	-1.0095	-0.968301	-0.438823	-0.106325	-0.120599
Iqcj	-0.66579	-0.10592	0.636369	0.546659	1.08811	-0.0470795	0.643619	-0.248312	-0.72928
Miox	-0.666126	-0.949409	-0.256477	0.481642	0.464952	0.161511	-0.295467	-0.982191	-0.86453
Serinc4	-0.666147	-1.64953	-1.44374	0.572523	0.866483	0.0213867	1.13187	0.904389	-0.573818
Fam217a	-0.666202	-1.1384	-0.858523	0.587607	-0.666055	-1.12922	0.063193	0.289318	0.299035
Ganc	-0.666349	0.606056	0.885179	0.778913	-1.0823	-1.03686	-0.313786	-1.56495	-1.21933
Abhd11	-0.66644	-1.98716	-1.92946	-0.10205	-0.733187	-0.5214	-2.17643	-0.363854	2.97605
Esam	-0.666645	-0.868321	-0.525189	0.0220713	-0.499001	-0.513916	0.533414	0.0915137	-1.03907
Zfp738	-0.666663	0.175067	0.918685	0.229827	-0.649924	-0.847281	-0.153986	-1.50338	-1.11537
Wbp2	-0.6668	0.995807	1.00795	-0.51325	0.103257	0.350336	-0.581984	2.63171	1.08042
Zfp94	-0.667002	0.991922	0.647781	0.967644	-0.53727	-1.36459	-0.19913	-0.51376	-0.252398
Gsdma3	-0.667002	-1.23208	-0.537527	0.826821	0.360147	-0.432351	-0.244633	-0.21922	-0.294911
Colgalt1	-0.667094	-1.78371	0.0161865	0.0440494	0.160021	-0.157997	-1.04948	-0.736881	0.0549846
Anxa8	-0.667189	-0.648911	-0.465564	-1.22238	-1.36923	0.252221	-0.000995695	-0.982583	-0.898328
Acvr1c	-0.667267	-0.925307	-0.523991	-0.247208	0.286621	0.517738	2.80511	1.95092	-0.19634
Pced1a	-0.667343	-0.0611967	0.259406	-1.46398	0.407069	1.23925	-0.508203	-0.268343	-0.809061
Cxcl13	-0.667353	0.298323	0.839805	-0.262875	-0.644982	-1.03475	1.00276	0.807985	-0.53522
Pbxip1	-0.667415	-1.6545	-1.2365	0.171877	-0.591637	-0.679244	-0.0810906	-0.899075	-0.639047
Kif18b	-0.667451	-0.319169	0.597038	0.995477	0.0361922	-0.608272	-0.72233	0.711505	0.142612
Gsdmc4	-0.667655	0.0437596	-0.413159	-0.0121105	-0.128072	0.22236	0.908006	0.675216	-0.180275
Mrpl20	-0.667679	-1.3589	-1.79525	-0.0224363	-1.23179	-1.07236	0.164148	-0.890896	-0.904505
Marcks	-0.66786	-2.63867	-2.26868	-0.0458684	-0.67076	-0.831704	0.0204092	-0.0580683	-0.701957
Anxa2	-0.667884	0.620559	1.12437	0.467693	0.043109	0.292604	1.74737	2.94477	0.799266
Olfr395	-0.667891	0.818966	1.42012	-0.329397	0.0627952	-0.342188	-0.0503316	0.479565	0.318532
Arsi	-0.668054	-0.464175	-0.633942	-0.601665	-1.10899	-0.771504	-1.92387	-0.930189	1.05522
Fam208a	-0.668074	0.119106	0.637633	0.161296	-0.669974	-0.739524	-0.887075	-1.65263	-0.920247
Cep55	-0.668168	-1.22787	-0.965166	-0.278306	-1.28042	-1.15099	-1.29856	-1.48809	0.289679
Otof	-0.668218	-2.35302	-1.32826	-1.18257	0.804496	1.52675	0.362046	0.584847	-0.269787
Timm8b	-0.668317	0.0559374	0.460595	0.00951986	-1.25119	-0.72044	1.05515	-0.118396	-0.321724
Gm10767	-0.668333	-0.0289715	0.328519	0.113223	-0.623767	-0.83332	0.967274	-0.106568	-1.06746
Tmem209	-0.668374	-0.491362	1.23091	-1.44227	-0.155733	0.439817	2.0857	1.52333	-0.521844
Etohi1	-0.668431	-0.0797026	0.389916	0.556403	1.95336	1.53147	0.188337	0.191236	0.270539
a	-0.668484	-1.01968	-0.585512	2.10029	2.15743	0.251828	1.38744	1.0465	-0.289268
Gm5127	-0.668594	0.627449	1.1928	-2.41227	-0.00239456	3.23919	0.359557	-1.18998	-0.941394
Luzp4	-0.668655	0.0615399	0.642845	0.508629	-0.205431	-0.48124	-0.039147	-0.784387	-0.780561
Dld	-0.668763	-0.633612	-0.285857	0.205419	-0.956799	-0.963799	0.0656442	-1.37387	-1.08493
Mtg2	-0.669021	-0.872271	-0.36148	-1.73059	0.419371	1.52543	-0.00182429	-0.584536	-1.16488
Mcm2	-0.669052	1.12917	1.64094	-0.688916	0.319534	0.242585	-0.289773	1.02606	0.950346
Ahrr	-0.669289	-1.21766	-0.810977	-0.19676	1.01823	0.382211	0.792438	0.359031	-0.199953
Nyap2	-0.669297	0.887294	1.32449	0.488425	-0.835567	-0.474375	1.85263	1.68767	0.224948
Fam129b	-0.669329	-2.08755	-0.287755	-0.969594	-0.712801	-0.381196	-0.200709	-1.04378	-0.703872
Txnrd2	-0.669352	0.071413	0.599862	-1.55467	-2.05093	-1.1267	-0.554446	-1.44758	-0.984065
Itgb8	-0.669524	-1.47594	-1.2321	0.373802	-0.194869	0.0779435	-0.408731	-1.58065	-1.13698
Serpina3i	-0.66971	-0.974301	-0.506208	0.12737	-0.958115	-0.965851	0.498049	0.00933576	-0.18417
Myoz3	-0.66986	-1.04979	-0.241911	2.39558	0.202915	-2.01982	-0.544805	-1.14257	-0.0186856
2010005H15Rik	-0.669891	-1.40411	-0.481031	0.686021	-0.504936	-0.555856	0.530369	-0.0216245	-0.452217
Cdh19	-0.669915	0.535337	1.11792	-0.207955	0.550946	0.692631	0.146706	-0.673322	-0.776839
Acot7	-0.67003	-0.195065	0.20705	0.329089	0.548533	0.755215	0.17538	-0.623633	-0.639961
Rgs14	-0.670288	-0.532526	-0.0940851	0.48519	-0.202774	-0.623947	0.491015	0.359886	-0.823164
H3f3a	-0.670337	0.173387	0.814327	-1.05146	-0.269916	0.451399	-0.657407	-0.313254	0.0182579
Pgbd5	-0.670372	0.272861	0.763477	0.624445	-0.760585	-0.200738	0.610445	-0.630694	-1.07989
Dus1l	-0.670499	-1.49091	-1.29354	-1.50504	-0.414876	1.02301	-2.14868	-0.99934	1.26937
Lhx2	-0.670526	0.235981	0.732492	-0.775213	-0.670951	-0.14618	-0.215964	-1.33296	-1.08137
Smg8	-0.670553	-1.1118	-1.73487	-0.132579	-0.121992	0.439365	-0.106213	-1.10017	-1.01061
Kcnmb4	-0.670575	-0.17709	0.326919	-0.439595	-0.250307	0.0899823	0.300295	-0.954242	-1.2263
Ppp1r27	-0.670674	0.57929	1.09938	-3.14087	0.0731401	3.03223	-0.00356716	-0.0953822	-0.0467636
Sh3glb1	-0.670926	-0.0581893	0.313514	-0.131734	-1.07828	-0.865328	-1.16083	0.306559	1.65738
Cela2a	-0.670952	-0.856663	-0.428696	-0.260341	-0.474738	-0.670777	-2.00475	0.155506	1.72875
Cox14	-0.67123	-0.434728	-0.041378	0.211987	-0.452171	-0.162861	-2.28543	0.0319372	1.35496
Rpn2	-0.671324	-0.200175	0.340446	-0.322835	-0.686533	-0.817484	-0.194603	-0.82046	-0.611226
Vmn1r44	-0.671333	-0.90957	-0.699222	-0.671958	-1.30475	-0.468975	0.268693	-0.231932	-0.620802
Acot13	-0.671334	0.200617	0.676526	0.254537	-0.848271	-0.457626	0.936557	-0.118869	-0.954406
Thap7	-0.671483	0.136146	0.619887	-0.372569	-2.26026	-1.12442	-0.606873	-0.22156	0.135148
Zfp830	-0.671812	-1.95992	-1.5394	0.743037	-0.338896	-0.870266	-0.225672	-0.726014	-1.16561
Cdh8	-0.671879	-0.640684	-0.0851728	-0.602502	-1.40745	-0.238516	1.33754	0.361033	-0.94515
Pcmtd1	-0.672044	0.0360398	0.505635	0.39976	-0.0931912	-0.330955	0.194562	-1.07088	-0.801428
Taf1c	-0.672163	-1.40622	0.282701	-1.54239	0.750753	1.07446	0.138312	-1.16898	-0.703993
Rb1	-0.672283	0.487813	0.67154	-0.908887	-0.772625	-0.122732	-0.15997	-0.432329	-0.551016
Gucy2f	-0.672387	0.181585	0.859383	-0.306033	-0.834977	-0.344764	-0.606387	0.0432688	-0.0134603
Slc13a5	-0.672574	-0.493377	-0.140261	0.635294	2.29811	1.17969	-0.503478	-1.04679	-0.524639
Gm7325	-0.672678	0.278639	1.23537	0.773136	0.640846	-0.131872	-0.524204	-1.38657	-0.935573
Mat2b	-0.672738	1.05069	1.24306	-0.403489	0.353116	-0.241344	2.16932	2.14901	0.154596
Mrgprf	-0.672787	-0.698639	-0.731879	0.822646	0.294018	-1.04112	0.168825	-0.293637	-0.581771
Kcnb2	-0.672923	-0.452243	-0.0202122	-1.76026	0.238844	2.35845	-0.0453883	-1.22247	-0.565134
Lacc1	-0.67297	0.167877	0.403487	-1.12268	0.405325	0.145785	0.577658	0.732104	-0.700242
Nmral1	-0.673031	0.525008	0.797475	-0.24306	-0.16698	0.0831332	0.578754	0.162105	-0.465279
Tgm1	-0.673071	0.523408	1.02984	-0.184051	-0.196425	-0.505231	0.861512	1.42062	0.367432
Gm11596	-0.673142	0.383022	1.38929	1.62136	1.28828	-0.0079416	0.809261	1.00892	0.096423
Csnk2a2	-0.673243	0.282886	0.616516	0.158896	-0.0406892	-0.601826	-0.17924	-0.144381	-0.312338
Vmn1r31	-0.673469	0.723605	0.957646	-0.329681	-0.781455	0.16474	0.300503	-0.667175	-0.839789
Mob2	-0.673661	-2.21336	-1.71668	0.48307	0.000210705	-0.518329	0.14063	0.134201	-0.368375
AU022751	-0.673914	0.574031	1.74851	0.362766	0.950807	1.14173	-0.221487	-0.881811	-0.609871
H2-M10.5	-0.674041	0.0434061	0.354688	-1.83139	1.33949	1.95937	1.26007	0.519471	-0.701161
Chit1	-0.674086	-2.02255	-1.40524	0.0920591	-0.630153	-0.767901	0.199127	-1.11923	-1.21709
Jam3	-0.674483	-1.28783	-0.763136	-2.74002	1.75525	3.87115	0.781752	0.164555	-0.928051
Clcn3	-0.674645	0.189891	0.678779	0.198846	1.82006	0.830851	1.13412	0.449168	-0.782078
Rabggta	-0.674781	-1.24416	-0.808476	-4.03662	1.75165	5.2974	-0.268626	-0.762573	0.585718
Foxj1	-0.674866	1.62954	1.86431	1.27722	0.77363	-0.506157	-0.130559	-0.0199607	-0.419421
Gm15308	-0.674888	0.881657	0.365174	0.323586	0.196793	-0.56553	0.232182	0.720854	0.529205
Ifnl2	-0.675057	-0.518487	-0.102374	0.126143	-0.977806	-0.683689	-0.536734	-0.595051	-0.144247
Vmn2r3	-0.675205	0.193765	0.705777	-1.03093	0.421188	0.931267	-0.00869171	-0.75141	-0.448814
Exoc8	-0.675274	0.7657	0.782042	0.656718	0.170686	-0.522292	0.43812	1.33825	0.558358
Olfr812	-0.67531	0.741159	0.159109	0.440509	-0.761768	-1.07912	-0.330382	-0.555945	0.209677
Polg2	-0.675364	0.134228	0.595914	0.930801	-0.747814	-1.34216	-0.503106	-0.706019	-0.13604
Comt	-0.675613	0.381856	1.01145	-0.80644	1.2371	2.23012	-1.04705	-0.646424	0.91449
Fus	-0.675847	-2.34002	-1.77902	-0.06669	-1.0646	-0.981598	-0.146167	-0.88768	-0.522133
Cabin1	-0.675935	-1.26137	-0.84659	0.270643	0.53293	0.235104	0.436327	1.68759	-0.13108
Cyp2d12	-0.675992	0.339686	0.83785	-0.357126	-0.97857	-0.529799	-0.191663	-0.649505	-1.07898
B4galnt4	-0.676001	-0.465338	-0.0120989	0.651968	-0.295035	-0.462279	-0.191852	-0.555948	-0.335146
Hao1	-0.676425	0.279242	0.59375	0.151184	-0.749659	0.383295	0.303056	-0.454593	-0.575829
Trpc4	-0.676651	1.40067	1.27909	-0.952885	-0.68911	1.19094	0.173305	-0.0206944	-0.341312
Reep4	-0.676838	0.130706	0.648291	-0.289345	-0.316316	-0.00769334	-0.115209	0.343004	-0.548312
Ngly1	-0.676873	-0.0583021	-0.259305	2.13676	1.00253	-1.06619	2.49802	2.25619	0.666281
Hist1h2ag	-0.676959	-0.0544929	0.533487	0.365209	-0.641362	-0.862745	-0.397346	-1.27921	-1.28618
Rbm11	-0.677417	-0.472021	0.697855	0.0721515	-0.8708	-0.714551	1.91564	1.76439	-0.0272118
Stxbp2	-0.677616	0.850651	0.474923	-0.139025	-0.924184	-0.661244	-0.187087	-0.985745	-0.0943769
Gm20815	-0.677692	0.290342	1.03199	0.424327	-0.417244	-0.756165	0.800658	0.843737	0.0454917
Vwa8	-0.677816	0.305719	0.755888	-0.539098	0.763932	0.948467	-0.592319	-1.16744	0.327277
Smim18	-0.678175	-1.81912	-1.44024	0.539034	0.0956619	-0.193148	0.15237	-0.364768	-0.2432
Nudt16l1	-0.678301	-0.821677	-0.784386	-0.762081	-0.596255	-0.848367	1.58698	1.16671	-0.372307
Plekhg2	-0.678309	-1.04513	-0.542125	-1.04632	-0.496058	0.432301	0.873698	-0.0995172	-0.912901
Psmc1	-0.678474	0.754439	0.927458	-1.38096	-0.541906	0.0582498	0.670465	-1.09766	-1.1796
Pawr	-0.678654	-0.0215925	-0.594855	0.312269	0.0606971	-0.0532939	-0.521069	-0.466061	-0.74862
Hnrnph1	-0.678855	-1.51426	-0.934289	0.524838	-0.174378	0.00497406	-1.34004	-0.946048	0.0465919
Cdc16	-0.6789	0.71207	1.233	-0.251393	0.666156	0.490143	-4.61606	0.317101	4.17641
Tcf15	-0.678907	-1.52088	-1.10429	0.784258	1.04795	-0.599512	-0.916166	0.508627	2.0674
Scrt1	-0.679374	0.631426	1.07806	0.357394	-0.229358	-0.892661	-0.0971162	-1.21365	-0.555936
Sgms1	-0.679411	0.503197	1.09576	-0.323898	0.00228071	0.309023	-0.0777789	-1.29468	-1.08046
Pcdhb20	-0.679575	-0.54707	-0.0519903	-0.255052	-0.1738	-0.0929138	0.757884	-0.67569	-1.41373
Neto1	-0.67984	-0.495225	-0.361412	0.430832	1.61016	2.67183	0.668506	0.843153	-0.449876
Aqp3	-0.680162	0.0306597	0.619857	0.587711	-1.07578	-1.26166	-0.255324	-0.488885	0.0205538
Fat1	-0.680338	0.700832	1.66596	-2.03982	1.88593	2.37311	1.34948	0.558747	-0.618727
Thoc6	-0.680387	-0.824969	-1.6516	0.168067	0.436927	-0.748429	-2.34019	-0.466506	1.55746
Mei4	-0.680481	-0.774751	0.456355	1.95603	1.38913	0.206289	-1.00105	0.0161766	1.58398
Rab1	-0.680516	0.0240861	-0.125613	0.362779	-0.366797	-1.08206	-0.228796	-0.594193	-0.344033
Obsl1	-0.68054	0.255766	0.67705	-1.35936	0.301785	-0.231658	-0.378772	-0.823731	-0.430274
P2rx5	-0.68074	0.419104	1.08386	-0.0729537	1.6541	1.51277	0.147938	-0.0384208	-0.107721
Sec13	-0.681033	0.458577	0.969107	-1.28639	-0.42867	1.99603	0.108575	-0.303404	-0.223366
Tubgcp5	-0.681161	-1.11648	-0.671906	-0.710416	-0.188065	-0.839067	0.112309	-0.316909	0.767829
BC053393	-0.681187	-0.282153	0.41891	0.0706653	0.00828641	0.554813	0.687146	0.787389	1.18323
Sdhaf2	-0.68122	0.297325	0.715336	0.160451	-0.16287	-0.0952536	0.0412212	-0.845261	-1.1114
Gng12	-0.681239	-0.6179	0.726054	-0.679042	-0.780769	-0.0635221	0.161945	-0.383895	0.0627163
Gle1	-0.681286	0.0976567	0.571654	0.257958	-0.595924	-0.860585	0.497741	-0.90763	-1.20639
Cyp51	-0.681356	0.427602	0.934319	0.711671	-0.991745	-1.36639	0.0613229	-1.27401	-1.17206
8-Mar	-0.681428	0.601374	0.860892	0.553947	1.40826	0.245226	1.0646	1.18399	0.202751
Cxcr4	-0.681505	-0.916707	0.218103	0.608758	-0.357018	-0.704369	-0.0657948	0.528921	0.064917
Ephb3	-0.681647	-1.21875	-0.903848	0.142565	0.721823	-0.940198	0.117347	-1.08633	-1.05449
Mak	-0.68172	-0.546658	-0.0086041	0.497692	-0.800943	-0.629283	0.0175629	-1.1967	-1.0532
Spc24	-0.681829	0.490948	0.858075	-0.337188	-1.59491	-1.0175	0.34375	-0.0745488	0.165764
Mctp2	-0.681847	-0.478974	-0.194792	1.04769	0.390817	0.00798355	-0.138767	0.62471	0.559618
Capn5	-0.682092	0.31238	0.661934	1.1182	0.867058	1.3822	1.12304	0.0874669	-1.00491
Blnk	-0.682227	-0.845391	-1.40016	0.16868	-1.0811	-1.11391	0.0680339	-0.419577	-0.735419
Trp53bp2	-0.682283	-2.54818	-2.20692	-0.0844651	-1.32415	-0.992555	0.0409788	-0.799595	-0.450171
Cog6	-0.682504	0.0856656	0.460973	-0.220829	-0.0780807	1.43672	0.922936	-0.0858331	-1.13747
Zfp663	-0.682507	-0.6416	-0.430984	1.0674	-0.277193	-0.947682	-0.102826	-0.264952	0.069311
Ch25h	-0.682592	-1.86523	-1.65731	1.26121	-0.197676	-1.18454	1.09701	0.248069	0.93266
Ly6c1	-0.682717	0.046297	0.333253	0.0902943	-0.541671	-0.369414	0.129267	-0.210942	-0.29153
Hand2	-0.682798	-2.12975	-1.55978	-0.00767947	0.840848	0.175133	-0.0831342	-0.559183	-0.42041
Skint2	-0.682835	-0.521874	-0.0671458	-1.05718	0.040823	0.77031	0.90176	0.722809	-0.407302
Boc	-0.682936	0.420871	0.928286	-0.220736	-0.202092	0.0228745	-1.75083	-0.0713924	2.06208
Sash1	-0.682936	1.31348	2.58406	1.85388	1.12273	-0.627044	-0.179812	0.856178	0.469356
Commd1	-0.682943	0.0753271	0.462192	-0.128993	-0.480742	-0.302598	-1.06868	-0.633159	1.25202
Slc17a7	-0.683176	0.326962	-0.62943	-0.724486	-0.484591	0.539397	-0.396399	-1.66045	-0.884514
Fibin	-0.683266	0.573376	0.946329	0.105537	-0.0666823	-0.148711	1.21359	0.0601394	-0.878665
Kctd5	-0.683398	-0.00774381	0.548027	0.767489	0.48211	-1.02037	-0.250923	0.13983	-0.237568
Gm8693	-0.683608	-0.470854	0.94913	-0.28872	-0.270182	-0.211605	0.488351	0.493319	-1.23392
Aspscr1	-0.683693	-0.120973	0.262978	-1.42868	-1.25552	-0.297705	0.917094	-0.0201676	-0.849397
Olfr743	-0.683705	-2.13703	-1.74157	-1.41602	-0.0190265	2.11477	-0.682096	-1.24282	0.157893
Vmn1r124	-0.683818	0.417436	1.11055	0.44643	-0.596526	-1.20946	0.247598	-0.21001	-0.319607
Homer3	-0.683823	1.53622	1.07074	-0.25334	-0.96314	-0.607272	-1.9813	-0.57357	1.91035
Tor3a	-0.683862	-1.16583	-0.608096	0.157783	-0.837745	-1.0447	-0.54145	-0.955192	-0.539013
Mtmr9	-0.683874	0.697675	0.566618	-0.255902	-0.897587	-0.142481	-0.350795	-1.24395	-0.81226
Ccnl2	-0.683915	-0.353264	0.35744	-0.484411	-0.723416	-0.0248631	1.85502	1.59059	-0.257673
Hrasls	-0.683994	-2.51148	-2.05543	-0.721205	-0.917887	-0.445478	-0.0991325	-0.682768	-0.531392
Olfr1222	-0.684177	-0.563995	-0.371838	-0.111876	-0.446536	-0.413671	-0.185702	-0.915007	-0.883374
Cdpf1	-0.684256	-0.818649	-1.7739	0.122399	-0.289469	-0.148701	-0.204424	-0.860354	-0.791727
Cpne1	-0.684277	0.249204	0.801868	-1.40441	-0.906662	0.492941	-0.0827697	-0.403	-0.328504
Cdan1	-0.684328	-1.10761	-0.664949	-0.763259	-0.969682	-0.887906	-0.152156	-0.944139	-0.334301
Olfr1396	-0.684444	-0.0857791	0.0405174	0.134495	-0.777356	-0.582641	-0.191081	-1.195	-0.964768
Cd2ap	-0.685351	0.760425	1.42572	0.0718288	0.647711	0.521096	0.17986	0.577456	0.465294
Olfr702	-0.685415	-0.812523	-1.13075	-0.353763	0.768748	0.339315	0.55304	-0.107387	-0.544448
Olfr630	-0.685518	-0.401739	-0.031086	0.499087	-0.741936	-0.368446	0.197983	-0.617819	-0.772768
Kmo	-0.685545	-0.289612	0.269402	-0.217416	0.786771	1.13398	-0.213475	-0.0646126	-0.0375583
Tas2r106	-0.685621	-1.91201	-1.77665	0.110936	1.08034	0.360383	1.15304	0.174452	-0.942386
Med24	-0.685631	0.202428	1.39583	1.16844	-0.637348	-1.14102	-0.185703	-0.524365	-0.793839
Ppm1g	-0.685789	0.368132	0.874543	1.40124	1.94937	0.121359	-0.220815	1.13717	0.452377
Adck4	-0.686002	-1.19362	-0.918513	-0.142349	1.27676	1.35192	0.871582	-0.0901954	-0.882298
Cldn15	-0.686134	-2.55483	-2.20201	-0.114441	-0.124739	0.0038516	0.295718	-0.218229	0.227955
Olfr616	-0.686143	-0.612486	0.237519	-0.405708	-0.455003	-0.0243662	-0.563143	-1.02331	-0.108158
Olfr311	-0.686279	0.622868	1.19937	-0.363436	0.0176454	0.354037	0.548096	0.298355	0.436887
1700057G04Rik	-0.686591	0.401563	1.00713	-0.172113	-0.61739	-0.369105	0.576174	-0.331925	-0.678614
Mnda	-0.686605	-1.22699	0.0998983	-0.107364	-0.436768	-0.302911	-0.138669	-0.369658	-0.167095
Col24a1	-0.686746	0.107356	0.478098	1.00092	-0.982079	-0.928972	0.303838	-0.679365	-1.05846
Gpr15	-0.686861	0.104574	1.10096	0.176398	-1.07521	-1.03407	-0.201107	-0.981901	-0.314003
Trim30a	-0.686943	0.70769	1.33099	0.101811	-0.694461	0.0170818	0.146969	0.658596	-0.350256
Ppargc1a	-0.686947	0.180531	0.615635	1.1244	-0.321214	0.319929	-0.299744	-1.24493	-0.911722
Mnx1	-0.687141	-0.372711	0.444168	-1.0977	-0.639015	0.602529	-0.190337	-0.474941	-0.753629
Pa2g4	-0.687221	0.0905631	0.488987	-0.464576	-0.743703	-0.0963749	-0.266072	-1.14466	-0.834955
Zfp574	-0.687226	0.229732	0.681425	0.913696	-0.579439	-0.825088	1.36054	0.775759	-0.436735
Arhgap5	-0.687229	0.0885939	0.81439	-2.26342	-0.277612	0.599065	3.16806	3.1786	0.0634869
Pabpn1l	-0.687229	0.142363	0.637151	-2.60445	-1.15339	1.47767	0.0934585	-0.302538	-0.0169629
Esp15	-0.687368	0.427759	0.93857	0.61212	-1.07473	-1.51721	-0.537041	-0.442299	0.340631
Kif16b	-0.687482	0.994151	1.81279	-1.68103	-0.414577	0.664206	1.21439	1.80733	0.140468
Ugt2b1	-0.687488	-0.732445	0.584659	-0.203377	0.951608	0.57394	-0.302798	-1.40101	-1.08708
Rrp12	-0.687554	-1.63402	-1.14463	-0.925734	-1.48291	-0.630809	-0.0328749	-0.630647	-0.572928
Cmtm4	-0.687677	0.413596	1.25237	-0.518439	-0.52937	0.27991	-1.48375	0.127441	1.97186
Il11ra1	-0.687866	-2.33792	-1.47153	0.322444	-1.5729	-1.5173	0.206815	-0.580959	-1.08286
Abcb6	-0.688098	-0.815024	-0.168232	-0.225185	0.98949	0.50674	-0.172912	-0.59732	-0.453522
Cxcl2	-0.688249	0.0791753	0.813481	2.22627	2.17343	0.336433	-0.267655	-0.512745	-0.495244
Ccdc54	-0.688307	0.169731	0.781645	0.0624705	-0.76901	-0.459997	-0.488664	-1.22933	-0.590807
Hoxa11	-0.688333	-0.610159	-0.0429267	-0.000208384	-0.377348	-0.251345	-0.232033	-1.18186	-0.443615
Hint3	-0.688335	-0.549437	-0.733507	2.55757	2.4418	0.570787	-0.568602	-1.06431	-0.274189
Phactr2	-0.688581	-0.742442	-0.0753352	-0.554599	-0.798297	0.0889327	-0.195111	-1.30525	-1.08516
Pabpc6	-0.688653	0.502725	0.755293	-1.15398	-0.951565	-0.370293	-0.137917	-0.67779	-0.18803
Plrg1	-0.688683	-1.8198	-1.50033	-0.0938021	-1.39501	-0.545822	1.73431	1.23341	-0.454919
Guf1	-0.688864	-0.113501	0.78835	0.949067	-0.5922	-1.10735	0.416143	-0.0585828	-0.256245
Oog2	-0.688887	0.370557	1.10754	0.283919	0.157791	-0.112542	-0.728627	0.248192	0.517905
Slc5a4a	-0.688953	-0.152341	0.848353	-0.720654	-1.18523	-0.246441	0.372484	-0.231203	-0.707106
Olfr1505	-0.689052	-0.80227	-0.0686769	-0.393127	0.00188874	1.62995	-0.381374	-1.17619	-0.73682
Hyal6	-0.689193	0.102159	0.488614	-0.0304651	0.15945	-1.10414	-0.113599	-0.00984464	0.531109
Gimap5	-0.689217	-0.958635	-0.462552	1.3989	0.779946	-0.0129164	0.0529907	-0.33262	-0.515654
Ppif	-0.689233	-1.75378	-0.547175	-2.78884	3.90362	5.29577	0.206169	0.860714	-0.0540862
Pkd1l3	-0.68929	-0.734622	0.823832	-0.87998	-0.221035	0.355392	-0.0950265	1.65495	2.42997
Agk	-0.689311	-1.96489	-1.38374	2.27526	2.45491	-0.954484	-0.160413	-1.14333	-0.860648
Foxn2	-0.689531	-1.27179	-0.928717	-0.203738	-0.681052	-0.628344	1.18069	0.208343	-0.939965
Adal	-0.689694	-0.0500687	0.462653	-0.0979389	-0.345953	-0.523537	-0.234043	-0.451157	0.256908
Ensa	-0.689914	-1.03148	-0.612252	-1.16091	-0.526049	0.397007	-0.925172	-1.11088	0.833406
Tmf1	-0.690104	0.0905904	0.506194	0.0108852	-0.341564	-0.774074	-0.553589	-0.906779	-0.617967
Hist1h3f	-0.690631	-2.46382	-2.11218	0.52713	-1.19829	-1.33464	0.254344	0.688746	-0.164466
Vmn1r64	-0.690753	-0.626614	-0.625094	-2.36954	0.623911	2.07564	-1.31812	-0.472544	1.37407
Olfr575	-0.690812	-2.19826	-1.93996	1.21608	-0.51363	-0.654012	0.175381	-1.43146	-0.949673
Stk40	-0.69083	-0.67784	-0.223108	0.145277	-1.1754	-1.20927	-0.140744	-0.51586	-0.470582
Ctdsp1	-0.690892	1.10232	1.07482	0.164104	-0.720814	-0.871242	-0.328846	0.0222473	0.17953
Hoxb7	-0.690986	-0.00489061	0.636922	-0.0833665	0.119592	0.16236	0.0349043	-0.0827531	-0.697605
Arl6ip5	-0.691004	0.72625	0.880821	-1.2923	0.241343	0.600694	-0.24894	-1.25109	-1.16722
Tert	-0.691065	-0.541482	0.684259	0.465152	-0.51035	-0.460796	-0.520757	0.506754	2.0386
Zfp358	-0.691311	0.0712433	0.620419	0.129327	-0.0154622	-0.515727	0.761203	0.836502	0.367894
Spem1	-0.691351	-0.542981	-0.0836426	1.19614	-0.0271668	-1.01331	-0.220725	-0.847787	-0.365142
Olfr849	-0.691407	-0.0809658	-0.843967	0.748543	0.220331	0.269547	-0.136838	0.260762	1.30181
Fam179b	-0.691415	-0.584308	-0.127233	0.10675	-0.398017	-0.263445	1.08405	0.491791	-0.547008
Scn7a	-0.691515	-0.719851	-0.528432	-0.135498	-0.311318	-0.522203	-1.65148	1.62492	1.95021
Psmg1	-0.691651	0.119777	0.67966	-0.894433	0.16348	-0.119133	0.169403	-0.65488	-0.791402
3110035E14Rik	-0.691679	-1.5086	-0.874193	-1.5537	0.149071	1.951	-1.41621	-0.368922	1.10111
Olfr1015	-0.691831	-2.07944	-1.37402	0.571032	-0.582769	0.224457	1.0719	0.390512	-0.541025
Mtx1	-0.691835	1.24921	0.635376	0.586595	-0.832676	-1.34353	-0.514448	-0.538307	0.252468
Tyr	-0.691838	-0.940747	-0.154444	0.255639	-0.482645	-0.0159789	0.0505475	-1.11559	-0.780401
Rbp1	-0.691848	-0.540104	0.171506	1.42312	-0.183047	-1.2666	0.230119	-0.304576	-1.05057
Prokr1	-0.692019	0.958997	1.07939	-0.84299	0.565819	0.425567	-0.755502	0.617423	0.803741
Gm10104	-0.692039	0.256613	0.761047	0.671162	-0.0764025	-0.0931874	0.113016	1.80704	0.55743
Calml3	-0.692087	0.10715	0.827282	0.275667	0.116499	-0.229255	-0.650721	-0.566299	-0.772425
Ccdc89	-0.692149	0.0334153	0.688439	0.481558	-0.782532	-0.893428	-0.877298	-1.20183	-0.283642
Elavl3	-0.692333	0.00771246	-0.0706372	-0.247764	-0.622659	-0.557294	0.53406	1.2057	0.473895
Plekhh3	-0.692369	-2.48745	-2.13595	0.0616428	0.858504	-0.501262	-0.257361	-1.06415	0.286889
Gprc5d	-0.692385	0.602106	1.26532	-0.113511	0.787269	0.816813	-0.881246	0.20225	0.978455
Atad2b	-0.692387	-2.26213	-1.89804	0.6264	-1.17662	-1.24376	-0.148393	-1.35866	-1.26924
Hsd17b12	-0.692447	-0.722272	0.431381	0.0600981	-1.05854	-1.22485	-0.851778	0.660619	0.735645
Ankrd34b	-0.692597	-1.08715	0.277018	0.0213203	-0.0697552	-0.0412667	-0.0188651	0.0263781	0.36888
Zc3h12c	-0.6926	-0.866811	-0.859579	0.0215876	-0.924677	-0.844223	-0.241299	-0.431977	-0.342798
Dnajc3	-0.69263	-1.20027	-0.776745	0.00130702	-0.587136	-0.877006	0.00409653	-0.404649	-0.744491
D030056L22Rik	-0.692639	1.00311	1.5063	-1.46797	-0.241386	1.26392	0.27722	1.19883	-0.0441445
Eqtn	-0.692814	-0.100234	0.238749	-2.88284	-0.239092	2.12527	-0.423175	-1.1657	-0.693586
Vmn1r149	-0.692953	1.57521	0.652111	-0.102518	0.158923	0.268029	-0.0774005	-0.122853	0.0241057
Shb	-0.692965	-0.726935	0.0516458	-0.451329	-0.399913	-0.240938	-0.441047	-1.4972	-0.935381
Rorb	-0.693007	0.391079	2.08389	0.590615	-0.491554	1.14233	2.26786	0.985749	-0.778807
Lrrc14b	-0.693347	-0.79409	-0.258321	-1.71259	-0.909739	0.707421	-0.460552	-1.52965	-1.08309
Arhgap26	-0.693363	0.218745	0.437461	0.552364	0.862393	0.185343	0.0167681	0.99755	0.994557
Krtap5-2	-0.693858	0.0135982	1.016	-0.720756	-1.17806	-0.44885	-0.197596	0.225377	-0.806189
Insl3	-0.693907	-2.39005	-1.97941	0.27152	1.7887	0.0368021	-0.290435	-1.28505	-0.893531
1700047I17Rik2	-0.693973	-1.03157	-0.0962636	0.445281	-0.53074	-0.743639	-0.271077	-0.944435	-0.434023
Traf3ip2	-0.694006	-0.462853	0.0599731	0.0837809	0.155599	0.0311488	0.100659	0.79124	0.15112
Ifna7	-0.694032	0.61501	1.43884	0.289234	1.20133	0.647706	-0.495785	1.16269	1.2921
Klk10	-0.694106	0.0871054	0.57412	0.258131	0.268769	-0.368029	1.20102	0.800435	-0.453864
Polr1e	-0.694247	-0.712235	-0.255929	-0.129534	-0.748673	-0.480192	-0.942347	-1.35048	-0.34542
Ifi44	-0.694409	-0.511031	-0.118474	0.558913	1.49507	0.809494	-0.478138	-1.53944	-1.07016
Tab2	-0.694531	-1.23228	-1.13194	1.01279	0.440027	-0.522744	-0.179947	-0.991148	-0.670342
Sh3yl1	-0.694563	1.30873	0.924273	1.46853	0.71972	0.0089845	-0.139254	-0.260377	-0.45053
Cnp	-0.694596	-1.34401	-0.927175	-0.43318	0.332113	0.258066	0.0695109	0.413654	-0.0871148
Ifna5	-0.694838	0.0960202	0.457869	0.728968	0.267346	-0.722586	0.421739	-0.748574	-1.11871
Crb3	-0.695125	-0.728941	-0.277417	-1.54225	1.23348	1.05039	0.0510229	-1.1602	-0.9497
Scube2	-0.695627	-0.999912	-0.745519	0.138078	-0.0131894	-0.20686	-0.0191187	-0.664166	-0.871597
Alg13	-0.69565	0.221107	0.831281	-0.170015	-0.915209	-0.926123	2.42743	3.36006	0.974815
Trappc9	-0.695715	-1.15839	-0.329273	-1.31736	-0.886863	0.660737	0.703502	0.423593	-0.254808
Agps	-0.695834	-0.685048	-0.312796	0.28102	-0.267817	-0.166789	-0.0875457	-0.554368	-0.53383
Patl1	-0.69584	-1.86174	-1.26722	0.421986	-0.740847	1.01188	-0.0947914	1.26269	0.153929
Apoa1	-0.695966	-1.87004	-0.797726	0.176856	-1.80929	-1.18614	0.897515	0.314899	-0.535997
Fbxw10	-0.696269	0.453112	0.868837	-0.654179	-0.803657	-0.106917	0.898089	-0.00200302	-0.750678
Zfp579	-0.696676	0.669539	1.67412	0.680597	-0.758712	-0.796256	0.0632042	-0.494934	-0.868823
Klk1b16	-0.696975	-0.458463	0.136142	-0.92395	0.817402	1.50712	0.900783	-0.0932812	-0.861599
Fgd1	-0.697059	0.588607	1.11498	1.10487	0.347329	0.253973	1.35112	0.15283	-0.692283
1700019O17Rik	-0.697065	-1.13715	-1.30923	-1.54034	-1.27754	0.169046	-0.214045	-1.20782	-0.608276
Gabrg3	-0.697119	0.345169	1.10671	0.183996	-0.62896	-0.704989	1.31969	0.578916	-5.58779e-05
Cps1	-0.697377	0.547457	1.04909	-0.357299	1.52379	0.642818	0.0171345	-0.693726	-0.256586
Olfr206	-0.697426	0.552372	0.981272	-0.143439	-1.3364	-1.0592	-0.666165	-0.672029	0.416953
Zfp810	-0.697465	0.455979	0.878857	0.640714	-0.415856	-0.495843	-0.282023	0.218555	-0.366083
Akap12	-0.697507	-0.925497	-0.504879	-0.647283	-0.718176	0.859711	1.00532	0.154313	-1.11944
Rnf38	-0.697553	-0.074339	0.696269	0.0896303	0.0773251	-0.0463742	-0.383184	-1.17626	-0.471571
R3hdm1	-0.69759	-2.01835	-1.34432	-0.255631	-0.270805	0.0676749	-1.80675	0.529463	2.59149
Man2b1	-0.697591	-1.26016	-0.732618	0.276142	-0.500316	-0.523485	-1.92477	-1.11047	0.853739
Zp2	-0.69761	-1.96381	-1.48128	0.985378	-0.126115	-1.46341	-0.112987	-0.623559	-0.357947
B4galt3	-0.697612	-0.867671	-0.324849	1.51056	0.672633	0.712024	-0.434604	0.562426	0.242309
AI429214	-0.697638	-0.752926	0.325907	-0.602564	-1.36393	-0.151047	-0.395877	-1.17823	-0.821093
Meox2	-0.697782	-2.17059	-1.79772	0.620563	-0.731661	-1.36094	0.375838	-0.278936	-0.529093
Bdkrb2	-0.697887	1.33365	1.17517	-1.34941	1.34405	1.0156	-0.220228	0.0430291	0.425976
Mt1	-0.697898	0.639908	1.59608	-1.008	-0.952228	-0.0228104	0.958365	1.19926	0.256445
Smad6	-0.698057	-0.791082	-0.12183	0.414768	0.0248872	-1.0353	-0.252965	-1.14369	-0.65084
Gadd45gip1	-0.698173	-1.44577	-1.39187	-0.00106621	-0.0885473	-0.0699381	0.20958	0.0697898	-0.427031
Dap	-0.698344	-0.904424	-0.423447	0.081942	-0.431468	-0.654306	0.919547	0.226423	-0.424351
Olfr55	-0.698377	-2.39161	-1.79522	0.949877	1.01214	-0.256519	-0.144023	0.143408	-0.0417265
Gpatch3	-0.698485	-1.00331	-0.171018	1.01622	0.39239	-1.08528	-0.561426	-1.21168	-0.0854565
Golph3l	-0.698545	0.251892	0.739377	-0.453875	0.172745	0.650682	0.26044	0.531361	0.30576
Olfr905	-0.698569	0.352301	0.876402	-0.204457	-0.329101	-0.715634	-0.347946	-0.486016	-0.354627
Selt	-0.698625	-0.612412	-1.01703	-0.735959	-0.993503	-0.64051	0.301039	-0.229079	-0.452963
Pck1	-0.698746	-0.820929	-0.372079	2.23157	0.0261071	-1.155	-0.0608731	-1.16634	-0.835168
Avpr2	-0.698827	-1.83198	-0.303106	1.03704	0.659572	-0.0988694	-0.279133	-0.207548	0.314966
Psrc1	-0.699024	-1.66448	-1.32957	2.38761	2.72349	0.540083	-1.20887	-1.39601	0.887021
Cwh43	-0.699182	-1.1587	-0.0424538	-0.0983079	-0.28044	-0.151816	-0.678873	0.644123	1.34213
Chchd1	-0.699222	-2.00377	-1.38087	0.181816	-0.984355	-1.03953	1.96851	0.799437	-0.965772
Vmn1r200	-0.699267	-1.12877	-0.74201	0.372251	-0.404444	-0.82194	0.669786	0.197097	0.597736
Gm6710	-0.699273	-1.24147	-2.00661	-0.310073	-0.952623	-0.232269	0.331912	-0.324546	-0.609022
Efcab3	-0.699462	0.61888	0.983965	-0.472735	-1.02998	-0.226761	-0.512384	-0.313338	-0.412634
Apol11a	-0.699498	0.617312	1.14695	-3.8505	1.76886	5.21529	0.361117	-0.447282	-1.4119
Tbc1d2	-0.699586	1.16502	1.17959	1.71233	0.898084	-0.263083	0.240092	0.0117201	-0.364122
Uqcc2	-0.699709	0.395273	0.753705	-0.0889981	0.603637	-0.0752142	1.30187	-0.0374088	-1.26187
Neil1	-0.699755	0.460671	0.745661	-0.758853	-0.58715	-0.349551	-0.0590619	-0.445539	-0.845234
Trim69	-0.699807	-1.65817	-1.4147	0.577825	0.00143496	-0.640556	0.310814	-0.610444	-0.759331
Abra	-0.69993	0.666441	0.943142	-1.35975	-0.728897	-0.165384	-0.140725	0.374896	0.603718
Dct	-0.700444	-0.0972838	0.30126	-0.0301753	-0.200661	-0.283471	0.530013	1.04514	0.380157
Agtrap	-0.701031	0.311018	0.824599	0.223426	-0.198315	-0.195349	0.0140145	0.793977	2.02328
Flt3	-0.701082	-0.792548	-0.340526	0.0976825	-0.807342	0.165103	-0.847607	-0.406115	-0.192771
Mypop	-0.701517	0.400882	0.646394	-1.18433	0.343504	1.00776	-1.34421	-0.539058	0.185217
A430078G23Rik	-0.701848	-0.62437	-1.18175	0.691682	-0.681051	-1.04966	-0.311372	-0.915912	-0.436511
Phpt1	-0.70219	-0.69788	-0.190498	-0.3682	-0.85376	-0.414205	-0.245673	0.00159564	-0.497625
Ptar1	-0.702242	0.372109	0.883747	-0.560549	0.384927	-0.519637	0.265533	-0.952663	-0.689638
Ubap2l	-0.702286	-1.29302	-0.462326	0.657681	-0.199959	-0.557795	0.512846	-1.1116	-1.54971
Rbm4b	-0.702383	-2.00376	-1.99185	0.191062	0.216053	0.0628299	-0.646068	0.106442	-0.235746
Vmn1r77	-0.702551	-0.952988	-0.364665	0.231178	-0.448769	-0.606205	0.918315	0.158805	-0.776887
C87499	-0.702705	0.371421	0.754431	-0.325043	-0.0837601	0.326997	1.91088	0.4935	-0.629997
Med17	-0.702896	-1.15549	-0.555324	-0.372507	-0.135721	0.230472	0.250733	-0.527541	-0.793499
Pgc	-0.702996	-2.59371	-1.8877	2.62587	1.70345	-0.776389	-0.360661	0.586946	1.02302
Olfr1494	-0.703091	-0.515686	-0.107806	-0.0752826	0.346541	0.438754	-0.114953	-1.15901	-1.00664
Pmm2	-0.70325	0.267953	0.796072	0.830603	0.795207	-0.115881	-0.138913	-0.38637	-0.530214
Sst	-0.703351	0.44615	0.948355	0.0260957	0.829525	0.725831	-0.184505	-0.346254	-0.406957
1110037F02Rik	-0.703354	-0.58011	0.0510029	-0.174145	-0.0957635	0.0832446	-0.147359	-1.36499	-1.11808
4933403O08Rik	-0.703579	-1.86835	-1.22117	0.732454	-0.891317	-1.60278	1.08511	0.258949	-0.900926
Sh3gl2	-0.703608	0.352901	0.721201	-0.266037	-0.642791	-0.547159	0.0956023	-1.34601	-1.49719
Tet2	-0.703802	0.444162	0.825373	-0.289629	-0.740424	-0.0182393	-0.39787	-0.769852	-0.488153
Ormdl1	-0.703825	-0.704057	-0.815566	-0.0051272	-0.139709	-0.111935	-0.351415	-1.02764	-0.625553
Tmem243	-0.704005	0.394077	1.93121	-0.266315	-0.880775	-1.08432	-0.440947	-0.38436	0.33616
Rb1cc1	-0.704189	-0.106789	-0.183814	0.39413	0.24532	0.813693	0.0926869	0.136621	-0.274961
Nlrc3	-0.704211	0.687889	1.33941	0.0601399	-0.182981	-0.515312	1.2791	1.21551	-0.0836736
Rnf144a	-0.704223	-0.457029	-0.189935	-1.98828	-0.512356	1.31787	-0.196342	-0.313253	-0.819395
Phf3	-0.70457	-1.45375	-0.0173497	-2.42885	-0.0934607	2.07188	-0.618195	-0.703815	-0.860525
Krtap5-5	-0.704994	0.333421	0.876146	-0.129493	-0.517254	-0.00543509	-0.807718	-0.828812	0.454818
Trim40	-0.705228	-1.05934	-1.57126	0.566011	0.484309	-0.438093	-2.01032	-0.47894	1.77701
Slc30a4	-0.705311	-2.36113	-1.50769	0.848322	-0.784442	-1.65862	0.533778	-0.158704	-0.893097
Adamtsl3	-0.705526	-0.965882	-1.09683	-0.249654	-0.641605	-0.284875	-0.537195	0.586226	0.144085
Acbd3	-0.705829	-1.39701	-0.975495	0.559617	-0.883282	-1.11895	-0.103858	-1.08234	-0.946314
Mtpap	-0.705841	-0.633621	-0.26425	0.482142	-1.38319	-1.09063	-0.506792	-1.45077	-1.11273
Gm17365	-0.705858	0.266011	0.769306	-0.62409	-1.01323	-0.50287	0.269022	0.139881	-0.703277
Mid2	-0.705927	-1.18	-0.242943	0.0779939	-0.628627	-0.934497	-2.25184	-0.711365	1.6567
Scamp1	-0.705979	-2.73092	-2.40429	-0.178513	0.0248904	-0.0517008	-0.0770455	-0.573832	-0.470507
Myf6	-0.706047	-0.296477	-0.564262	-0.475776	0.0800611	1.67595	3.25485	3.10396	-0.230551
Rhox3e	-0.706163	-1.08919	-0.650275	-0.439379	-0.817042	-0.787096	0.138443	-0.165665	-0.507913
Rps27rt	-0.706262	0.256889	0.549056	-0.536411	-0.340118	0.609922	1.37451	0.66598	-0.68354
Rab27b	-0.70629	0.258336	0.387023	-0.49607	-0.496468	-0.313249	0.678236	0.408042	-0.687019
Polr3a	-0.706322	-0.675554	-1.3894	1.24143	0.861012	-1.05104	-0.0504338	-0.0456388	0.0758279
Avil	-0.706396	-0.036417	0.476293	0.128461	-1.28308	-0.743848	-0.388879	-1.17124	-0.678097
Lonrf3	-0.706452	0.315425	0.826966	0.81376	-0.371522	-0.566775	-0.360097	-0.76406	-0.85006
Lsm10	-0.707109	-0.646567	-0.0882108	0.284565	-0.425556	-0.149541	0.938653	-0.425136	-1.19554
Gpr152	-0.707153	0.612518	1.1365	-1.11245	0.711724	1.67061	-0.583657	1.0823	0.385227
Vmn1r107	-0.707539	-0.157312	0.334553	-0.994143	-0.431036	0.0597738	2.222	1.94397	-0.346892
Mlana	-0.70772	0.55497	0.964776	-0.471648	-1.51463	-0.910926	1.19995	0.30065	-0.520703
Napsa	-0.707721	-0.530099	-0.112095	1.12335	-0.545676	-1.55972	-0.277112	-1.28927	-0.875888
Kif6	-0.707995	-1.23786	-0.194094	-0.0310248	-2.0028	-1.21781	-0.746421	-1.27983	-0.438243
Kndc1	-0.708016	0.789956	1.34569	-1.02116	-0.955754	-0.0785039	-0.0315775	1.05436	0.33497
Olfr1425	-0.708382	0.250531	0.749528	0.295297	0.00520822	-0.968969	-0.127365	-1.18857	-1.00505
Cilp	-0.708387	0.142525	0.0269896	-0.0614671	-0.45957	-0.744637	-0.0997688	-0.296651	0.0717859
Acr	-0.708471	0.104353	-0.268673	2.0417	2.55253	0.407283	-0.400841	0.283048	-0.144874
Papolg	-0.708582	0.273658	0.664222	-0.118052	-0.171575	0.357658	1.34796	0.417983	-0.796423
Prorsd1	-0.708831	-1.16002	-0.723241	0.408534	0.588308	-0.499626	2.0627	1.3159	-0.518834
Atp6v1h	-0.708835	0.610091	1.24199	-0.0900981	-1.46279	-1.04604	0.296228	0.375766	-0.118431
4930428D18Rik	-0.70925	0.33198	0.852316	1.15254	1.38338	0.97874	-0.507012	-0.37132	0.384496
Iscu	-0.70928	-0.224145	-0.209571	0.0800161	-0.647076	-0.996828	0.223571	-0.701777	-0.962049
Dscam	-0.70939	-1.24094	-0.430603	0.774719	-0.137373	-0.481902	-1.59687	0.0729257	1.91799
Fam199x	-0.709532	-2.05326	-0.15301	0.643129	-0.191927	0.227979	-1.12938	-1.26008	-0.0579405
Rasgef1a	-0.709805	0.408713	0.93371	-0.903644	-0.890301	-0.0150625	0.0289885	-0.0714048	-0.992373
Ggt1	-0.710199	0.677475	1.65883	1.25671	1.04188	0.218549	-0.441874	-0.11194	0.392664
Spag5	-0.71028	-0.0773747	-0.247498	0.693972	0.46165	0.225743	-0.590691	0.00570875	0.116969
Elk1	-0.710562	-0.867811	0.676793	-1.35989	-1.05902	1.81549	-0.284016	-1.69883	-1.38845
Vangl2	-0.710896	0.0154713	0.519261	0.848939	-0.646717	-1.28063	-0.580012	-0.614778	-0.418299
Lair1	-0.71098	-0.549156	-0.0631098	-0.013439	0.289409	0.267821	-0.214746	-0.851583	-0.639194
Vmn1r122	-0.711053	-1.11246	-0.595501	0.785597	-0.301077	-0.993478	-0.0302547	-1.26306	-1.22156
Fbxo30	-0.711119	0.406501	1.01273	1.57577	1.75468	0.123691	-0.163419	-0.152369	0.0922253
Inca1	-0.711158	-1.37634	-0.198441	-1.36171	0.659789	0.467438	-0.0782876	-0.843566	-0.573188
Aamp	-0.711176	-0.11811	-0.0865059	1.14114	-0.85895	-1.83879	0.211621	-0.640725	-0.810573
Speg	-0.711266	0.469203	0.998568	-1.43661	-0.590602	0.0822616	-0.198868	-1.23133	-0.748204
Lrrc72	-0.711288	-0.173179	0.216759	-2.06173	0.0159142	2.50711	-0.701626	-1.41315	-1.06081
Disc1	-0.711345	-1.15147	-0.658521	-2.40685	0.961596	2.4664	1.54216	0.851349	-0.135177
Asic3	-0.71136	1.69156	1.47325	0.679313	0.11968	-0.340831	-0.231888	-0.235864	-0.406474
Tmem203	-0.711361	1.44444	0.974751	-0.354066	-0.28933	-0.256627	-0.845272	-1.21348	1.47389
Six1	-0.711408	0.233436	1.15138	-0.333504	-1.58276	-0.90126	0.813377	0.415604	-0.344687
Vmn2r23	-0.711433	0.133317	-0.403782	0.147702	-0.181166	-1.05206	-2.75991	-0.124475	2.93006
Fbxo3	-0.711457	0.553539	1.08774	0.888213	-0.720934	-1.14056	-0.681948	0.548291	0.31259
Akirin1	-0.711464	-0.103031	0.519686	-0.8847	-0.253594	0.0872083	-0.258	-0.831283	-0.518034
Grik5	-0.711547	0.183811	0.60832	-0.709418	-0.974428	-0.41853	-0.456022	-0.941774	-0.472488
Phlda3	-0.711663	-0.877418	-1.39622	0.414869	0.77021	0.123852	0.0785329	-0.315557	-0.295402
Gtf3c1	-0.711748	-0.308761	-0.433964	0.015057	-0.668279	-0.85311	-0.260596	-0.891902	-0.59893
Tbc1d2b	-0.711793	-1.9555	-1.59497	-0.304344	-0.215103	-0.232956	-0.540104	-0.402313	0.117471
Coq10b	-0.712009	-1.47779	-0.947291	-0.0095237	-0.756912	-0.652804	0.437114	2.25146	-0.470258
Rrp15	-0.71207	-0.778339	-1.70782	1.07565	0.768372	-0.0849822	0.15603	0.804996	0.210744
Fgf3	-0.712202	0.514538	0.898013	-0.206381	-0.653506	-1.18761	-0.230795	-0.938657	-0.658897
Parp1	-0.712459	-1.90829	-0.733508	1.7269	0.619968	-0.864725	-0.882255	-0.669684	0.24653
Tor1a	-0.712481	-0.728396	-0.673404	0.368547	-0.265349	0.0187838	-2.256	-0.755539	1.542
Gm8369	-0.712799	0.576792	1.1132	1.73302	1.72283	-0.0912956	2.04662	1.42876	-0.438435
Lrrc74b	-0.712802	-1.03836	-1.84675	-0.4342	-0.206996	0.093516	-0.11162	-0.557349	-0.188572
Pih1d3	-0.712844	0.217317	0.556213	0.617841	-0.174824	-0.717906	1.99605	0.395777	0.650375
Fcho1	-0.713261	-0.079034	0.0549273	0.9422	-0.070416	-0.886474	-1.79479	0.00751892	1.94149
Morc2a	-0.713327	0.260073	0.0773574	-0.208234	-0.919773	-0.717166	-0.267492	-0.957196	-0.708394
Fam134a	-0.713491	-2.22848	-1.74984	1.26135	0.117865	-1.04974	0.500044	-0.157776	-0.418278
Gm773	-0.7135	-2.33042	-1.52321	-0.180024	0.212134	0.0694043	-1.5754	-1.57259	0.0517635
Rdh7	-0.713817	-0.379207	0.420129	-1.33485	0.0292608	1.19494	-0.101445	-1.19577	-0.792063
Tubd1	-0.714482	0.87556	1.22821	0.960193	0.60722	-0.508628	-0.180839	-1.072	-0.344273
Rab27a	-0.714521	-0.7123	-0.217073	0.549962	-0.619485	-0.956654	-3.53317	0.34471	4.26333
Pou6f1	-0.714547	-1.03164	-0.865603	-0.61756	-1.01306	0.915742	-0.436713	0.717867	0.328677
Hypm	-0.714558	0.497144	1.86223	-0.320555	-1.77333	-0.441569	0.345493	0.21119	-0.56836
Tcea1	-0.714614	-0.843257	-0.589586	-0.637967	-1.16601	-0.441603	-0.486728	-0.591482	-0.387578
Gsr	-0.714756	-0.67881	-0.730127	-0.841209	-0.263084	0.35131	-0.233626	-0.788627	-0.923328
Gm20809	-0.714767	0.913001	1.30205	-0.0188859	-0.6138	-0.623683	0.110858	-1.2422	-1.03542
2200002J24Rik	-0.714782	-0.789145	-1.46742	-0.536883	-0.905636	-0.750001	-0.297286	-1.0855	-0.845882
Gak	-0.715017	0.433184	0.899711	-0.252223	-0.462108	-0.704241	-0.331599	-1.45505	-1.08738
Poll	-0.71505	-0.204433	-0.136006	0.513401	0.0982787	-0.277783	-0.250023	-1.02986	-0.495843
Bod1l	-0.715077	-0.328313	-0.220132	0.0704629	-0.35738	-0.376266	-0.75364	-0.687185	0.508286
Parp2	-0.715318	0.908477	0.988872	-0.537466	0.582624	1.20468	-0.351159	-0.815781	-0.65651
Slc29a3	-0.715358	-0.209159	-0.220991	0.649142	1.47642	-0.274389	-0.429353	0.122019	-0.258283
Acot4	-0.715459	-0.757394	-0.390914	0.696428	0.170634	-0.253674	-0.680624	-1.33993	-0.645092
Cib4	-0.715817	-0.404284	1.0018	0.0755694	-0.122366	-0.430022	0.11957	1.11093	0.651297
Rab9	-0.716098	-2.25263	-2.04691	0.929866	-0.441548	-0.76835	0.276513	-0.747863	-0.988546
Cuzd1	-0.716215	-0.14752	0.350788	0.314851	-0.673109	-0.834072	-1.82888	-0.352539	1.83083
Poc1a	-0.716437	0.242545	0.92371	1.2578	-0.438892	-0.305741	-0.144053	-0.924571	-0.693077
Ccdc33	-0.716497	0.33293	0.923857	1.12268	-0.282839	-0.584701	0.0926324	-0.21675	-0.320227
Pou4f1	-0.716606	-0.332643	0.554432	0.861334	1.35638	0.373335	-0.0275549	0.476431	0.643249
Fndc9	-0.716671	0.142984	0.559935	1.34889	-0.661151	-1.5097	-0.687331	-1.02779	-0.349016
Fam26d	-0.716738	0.332621	1.06899	0.266157	-0.238904	-0.502978	0.121955	-0.695186	-0.726972
Cox7b2	-0.716843	-0.454994	-0.218795	1.28666	-0.680871	-1.36656	0.92467	0.307274	-0.813841
Necap1	-0.716917	0.304788	-0.275629	0.77591	0.0353082	-0.115018	0.301753	0.174292	-0.0627128
Serpind1	-0.716959	-1.16677	-0.50188	0.925587	1.2779	1.53582	-0.234308	-0.538883	-0.661106
Havcr2	-0.717107	-1.09318	-0.638353	-0.293101	-0.450712	-0.124389	-0.541929	-1.14931	-0.633306
Mmrn2	-0.717146	-1.42134	-1.14259	1.46226	0.824345	-0.357181	0.227142	-0.519661	-1.0011
1700019D03Rik	-0.717236	-0.0441764	0.65657	2.6961	1.67309	-0.462798	-0.287857	-0.932891	-0.30043
Bpnt1	-0.717259	-1.6403	-0.869197	0.612387	-0.93425	-1.4635	-1.95061	1.22093	2.0219
Ccnd3	-0.717304	-0.439726	-0.0915029	-0.00237714	-0.254105	-0.370949	0.755719	0.846202	-0.653555
Matn3	-0.717388	-0.498519	0.794999	0.570402	1.61458	-0.0207038	-0.384284	-0.390284	0.0862397
Patl2	-0.717608	0.71342	1.08635	-1.07718	1.27335	3.70316	-3.20713	0.702799	4.27576
Shisa9	-0.717814	-1.64005	-0.47752	0.937738	0.376257	-0.525383	-1.31189	1.17898	2.36794
Mog	-0.717869	-1.98215	-1.58512	0.732414	0.258862	-0.245129	-0.370823	-0.814801	-0.703777
Ppp2r1a	-0.718088	-0.0403986	0.465161	-0.189094	-1.13844	-0.83519	-1.5353	-0.154556	1.88931
Gm10697	-0.718115	-0.294194	-1.21233	-2.36851	-0.290195	3.31593	1.07444	1.85271	-0.0620188
Spata17	-0.718141	-2.66033	-1.86633	-0.466736	-0.937503	-0.678442	0.839401	0.64459	-0.779687
Ankrd6	-0.718165	-2.05933	-1.02663	0.0381826	-0.181243	-0.190377	-0.638288	-0.593036	-0.288064
Papola	-0.718207	-0.694694	-0.446684	0.189445	0.261051	0.0326249	-0.639975	-0.0807305	0.742465
Cdhr3	-0.71831	0.148218	0.734291	-0.153745	-0.603804	-0.621774	0.256541	-0.798549	-0.89497
Lime1	-0.718327	0.140676	-0.448485	1.45177	1.74133	-0.0776769	0.0340812	-0.0531026	-0.0196109
C5ar2	-0.718625	0.207523	0.898812	0.770848	0.0972771	-0.173549	-0.615329	0.583121	0.841658
Zfp551	-0.718662	0.817561	0.872737	-1.35167	-0.7371	0.631812	0.169594	-0.0156204	1.33848
Lbx1	-0.71867	0.362251	0.542251	-0.102797	-0.782905	-0.573511	0.00598861	-0.656718	-0.530289
Olfr414	-0.718702	1.02795	1.23996	-0.953227	1.30678	2.60432	0.364508	0.451127	-0.235097
Tnfrsf1a	-0.718717	0.540034	0.183183	1.19492	0.0853165	-0.507598	-0.210465	1.41605	0.992133
Lcn12	-0.718903	-0.55262	-0.301536	-0.476299	0.239096	0.123032	0.328153	0.131579	-0.129161
Dgat2l6	-0.719075	0.679255	0.293355	-2.23082	-0.346445	1.72256	2.88548	2.72154	-0.367678
Gpatch4	-0.719252	0.590348	1.00144	-0.237687	-0.533408	-0.0466012	2.40026	1.76015	0.0656311
Srp54b	-0.719277	0.302221	0.853236	0.69465	0.703532	0.502435	0.210373	-0.975705	-1.04261
Lpin2	-0.719551	-0.024824	1.32436	-0.311758	-1.12204	-0.186815	2.12429	2.01543	-0.0538592
Tspan1	-0.719607	1.12152	1.25339	-0.21849	1.66647	-0.369094	2.23358	2.3037	0.13031
Tmem8c	-0.719653	0.667589	1.67564	-0.0637432	0.0782368	-0.0289537	-2.52987	0.111983	2.06033
AY358078	-0.719656	0.339714	0.867554	1.35461	0.938117	0.81766	-0.0637751	-0.845031	-1.36637
Hdac2	-0.719766	-1.00141	-0.467866	-2.0399	1.94295	3.04803	1.39634	1.79474	0.180722
Dpysl2	-0.720339	0.0612185	0.468241	-0.218983	-0.435524	-0.272441	-1.36082	-0.829615	0.517127
4930415O20Rik	-0.720406	0.207333	0.865077	1.33532	0.0815387	-0.781454	0.128647	-1.1586	-1.14225
Alx1	-0.720756	-0.0989404	0.405165	-0.0359275	-0.585731	0.289621	-0.897066	-0.102897	0.681542
Rhd	-0.720762	-2.33463	-1.54524	0.0300518	-0.902658	-0.98245	2.10903	1.43278	-1.07362
Aqp4	-0.721123	-2.11912	-2.11378	1.85869	1.72675	-0.103326	-0.649403	-1.18783	-0.48159
Sqle	-0.721166	-0.196192	0.186166	-0.509836	0.329583	0.942046	2.13862	1.20318	-1.03777
Olfr911-ps1	-0.721377	-0.476857	-0.327099	-0.47116	0.0151972	0.51832	0.087353	-1.2087	-1.26795
Rxrg	-0.721774	0.0916389	0.579498	-2.26335	-0.528731	1.28702	0.144144	-0.464915	-0.55902
Kalrn	-0.721825	0.255655	0.780277	1.37007	0.0570871	-0.609616	-0.0914006	-0.978301	-0.844527
Mgam	-0.721853	-1.12903	-0.787911	1.17402	0.503543	1.17371	-0.784903	1.92723	2.73327
Zfyve28	-0.721902	0.847086	1.40477	-1.2037	-0.638425	0.553819	-0.0141901	0.224009	0.316589
Notch2	-0.721996	-0.132881	-0.667275	-0.208656	-1.47848	-1.14294	-0.205856	-1.03193	-0.639806
Kcnq3	-0.722	0.505306	0.969214	0.910693	-1.19154	-1.59974	2.17574	1.63424	-0.324905
Igbp1b	-0.722071	-1.24858	-0.398741	-0.79695	-0.849305	0.00859963	0.442803	-0.394701	-0.30476
Aadac	-0.722124	-1.21209	-0.816667	-0.611524	0.00720059	-0.0853359	-2.48289	0.195576	2.84467
Ikzf1	-0.722331	-0.0505791	0.647499	-0.864144	0.180371	-0.115154	-0.217469	-1.09976	-0.839049
Ptger3	-0.722394	-1.13949	-0.433872	-1.70721	-0.361372	1.24823	0.0593012	-0.643867	-0.80322
Gm8660	-0.722566	-2.44409	-2.06965	-1.92485	3.99007	5.35098	0.108781	-0.88732	-0.958403
Sh3bgrl3	-0.722688	0.166531	0.924959	0.664039	-0.612832	-1.74221	-0.400907	-1.17742	-0.95218
Ociad2	-0.722802	-0.982428	-0.424595	2.28816	4.67095	0.874941	1.52169	0.46582	-1.19343
Dnm1	-0.722871	0.398658	0.931973	0.385611	-0.195558	-0.170931	-0.149625	-1.01488	-0.471421
Olfr891	-0.723503	-0.614548	0.459187	-1.09218	0.0246931	-0.327815	-0.781861	-1.02441	-0.17538
Gins4	-0.723579	-1.82871	0.140938	-0.584257	-0.227961	0.343305	-0.490298	-1.15997	0.842847
Ms4a13	-0.723679	0.071281	0.726881	-0.493378	-0.310261	-0.091494	-0.44711	-0.691669	-0.604035
Ccnl1	-0.723897	-0.738306	-0.517544	0.38734	-0.53946	-1.16459	-3.01236	-1.00066	2.3189
Begain	-0.72393	-1.69769	-1.6712	-1.30876	1.82957	1.73307	1.02192	0.575484	-0.378158
Agpat3	-0.72441	0.698318	0.909429	0.45222	0.397197	0.207183	-0.625581	-0.606034	-0.790176
Lsm8	-0.724424	0.490338	1.49964	1.47984	0.804684	-0.42319	0.107712	0.970056	-0.654425
Gm9994	-0.724434	-0.0675276	0.477937	1.66355	0.629444	-0.700547	0.307448	-0.309456	-0.717394
Pkia	-0.724467	0.222586	1.63315	-0.207448	0.426476	0.070628	-0.212051	-1.4009	-1.00867
Olfr642	-0.724536	-1.21018	-1.20457	-0.269754	-1.23879	-0.832519	-2.17158	1.42156	3.70702
Zfp429	-0.724639	-0.0285276	0.482147	0.852734	0.867137	-0.00296581	0.751924	-0.11664	-0.753998
Ep300	-0.724766	-0.409754	-1.13526	2.08553	1.34851	0.342376	-0.229329	-0.0481847	0.432328
Hhla1	-0.724821	-0.609541	0.726298	0.282767	-0.183271	-0.464375	1.52829	1.06805	-0.186483
Hivep3	-0.725014	0.100865	0.619016	-1.22705	-1.70737	-0.173617	0.181734	-1.29662	-1.07398
Atp2a3	-0.7251	-0.137928	-0.422755	0.77952	0.358945	0.0565377	-3.15175	-0.905161	2.40786
Rpia	-0.725252	-0.263711	0.887973	0.61552	-0.59595	-0.672282	0.667099	-0.711903	-1.07322
Zbtb48	-0.725489	0.385867	0.658663	1.2253	0.814072	-0.953072	-4.12345e-05	-0.893935	-0.594284
Acbd7	-0.725515	0.352522	1.1902	0.953025	0.273253	-0.411946	-0.421349	-0.474663	-0.724303
Olfr729	-0.725517	0.137739	0.446174	-0.1172	-0.422111	-0.261054	-0.0927933	0.0765935	0.245993
Nop58	-0.7256	-0.866014	-0.171176	-1.5249	2.72886	2.72901	-0.312756	-0.763102	-0.520144
She	-0.725977	0.933904	0.555597	-0.685205	1.86948	0.175945	-1.17545	0.247539	3.42475
Svs2	-0.726053	0.486819	1.16723	1.00648	-0.794118	-1.58398	1.23547	0.446095	-0.0436825
Hmx2	-0.726107	0.951285	1.69691	-0.12408	-0.328512	0.236084	-1.10542	0.170528	1.01401
Uchl5	-0.726165	-0.85608	-0.420942	0.699744	1.0942	0.363221	-0.0674228	-0.658494	-0.60693
Sag	-0.726196	-0.200091	0.308981	-0.0901452	0.0855105	0.170875	-0.130376	-1.05383	-0.860848
Enpp2	-0.726237	0.905507	0.956311	0.930616	-0.298947	0.101062	-0.174644	-0.403061	-0.376222
Mfn1	-0.726384	0.52719	0.754193	0.257932	0.75216	0.281177	-0.596382	-0.49395	-0.965138
Abca2	-0.726608	-0.661842	-0.524497	0.547581	-0.0546124	0.135583	-1.71895	-0.772904	1.93402
Mrpl51	-0.726938	-2.07234	-0.782073	-1.69166	-0.299177	1.30101	-0.183471	-1.27076	-0.896072
Twist1	-0.727186	-0.495548	0.129109	-0.240429	-1.71382	-1.19359	0.197019	0.366849	-0.745381
Nkx1-1	-0.727243	0.728286	1.03821	-0.5489	-0.5793	-0.0900921	0.131441	1.00466	0.433615
Lpar6	-0.727383	-0.441505	-0.0505342	-0.648142	1.11414	1.53544	1.36676	0.550938	-0.768778
Tpbpb	-0.72756	-0.888305	-0.421511	0.415607	-1.02231	-0.994074	-0.387776	-0.712867	-0.557873
Glp2r	-0.72765	0.591649	0.984041	-0.734884	0.702173	-0.279251	0.513694	-0.682215	-1.58328
Cd6	-0.72767	-0.768775	-0.297357	-0.622366	-0.437552	0.0878161	0.194526	0.329692	0.0130152
Olfr653	-0.72777	-0.614119	0.107691	-0.207677	-0.842637	-0.553585	-0.673405	-0.668876	-0.537965
Angpt2	-0.727839	-0.248294	0.290113	0.0293346	-0.237596	-0.326389	-0.286269	-0.372828	-0.693023
Olfr872	-0.728047	0.0398483	-0.381635	-0.658178	-1.30181	-0.444265	0.249966	-0.996802	-0.83847
Hyal4	-0.728288	0.735375	-0.959065	0.244662	0.465003	0.167697	-0.423152	-1.1191	-0.798052
Cwc22	-0.728644	-1.06721	-1.14984	0.71091	-0.173088	-1.02253	-0.525223	-0.33247	-0.337018
Ywhaz	-0.728774	-2.32146	-1.61885	-0.111504	-0.558946	-0.388648	-0.187558	-0.46366	-0.788683
Uchl4	-0.728802	0.949315	2.01385	-0.328732	-0.919027	-0.140372	0.31467	-0.75668	-0.0676516
Olfr1288	-0.728863	-0.201231	0.0523116	0.648589	-0.459518	-0.863135	-0.0798813	-0.752352	-0.623214
4930451I11Rik	-0.729076	0.789228	0.567146	0.329429	-0.592942	0.0376296	-0.339073	-0.656538	-0.442451
Stx4a	-0.729123	-1.95952	-1.53769	0.0339357	-1.12173	-0.610537	-0.731594	-0.685769	-0.750331
Rprd1b	-0.729164	0.210812	0.661851	0.195046	-0.972279	-0.680157	-0.272353	-0.775759	-0.599657
Tmx3	-0.729192	-0.199754	0.650456	-0.504542	-0.483626	0.219674	-0.570513	-0.775534	-0.619735
Tsx	-0.729318	0.369013	0.905055	-0.75407	-1.13128	-1.03723	-0.395486	-0.43639	-0.872608
Cpt2	-0.729328	-0.1798	0.0361278	-0.556666	-0.286989	0.509997	-0.107891	-0.615514	-0.457654
Tulp4	-0.729408	0.1473	0.671029	0.350998	1.72152	1.65652	-0.0630973	-1.2857	-0.556976
Arfgap3	-0.729474	-0.721013	-0.896761	0.789485	-0.355581	-1.03783	0.0281928	-0.824501	-0.572427
Kcnrg	-0.72963	-0.576742	-1.26306	0.877008	0.0902179	-0.374515	-0.289046	-0.842293	-0.5112
Creb1	-0.729767	0.264777	0.833852	0.846495	-0.587239	-0.707367	0.0258171	-0.37592	-0.440664
Zbtb3	-0.730179	-1.53728	-0.970749	-0.298967	-1.01502	-1.07383	1.08394	-0.371841	0.626173
4931409K22Rik	-0.730222	0.350526	1.1336	0.243138	0.0667411	-0.156334	-0.280738	0.00188971	-0.469315
1810022K09Rik	-0.730256	-0.706567	-1.0662	-0.787574	-0.760782	-0.273586	1.27126	0.325452	-0.683834
Fmo5	-0.730296	-2.04201	-1.79334	-0.152117	-0.314008	0.0401671	2.08553	2.23714	-0.00445968
Tmem145	-0.7303	-0.918059	0.0750172	-0.902323	-0.427934	1.02853	-0.503036	-0.347572	1.0892
Acadvl	-0.730435	2.18083	2.81875	-1.325	0.616301	1.37274	-0.0489251	1.0371	0.315705
Map1b	-0.730541	0.361832	0.513163	-0.717707	-0.489877	0.250296	0.107685	-0.238867	0.191527
Ddx20	-0.730608	0.342406	0.884011	0.0106099	-0.690935	-0.90627	0.0191649	-1.45227	-0.358623
Vmn2r95	-0.730788	0.533168	0.734037	0.0737241	-0.890524	-0.798659	0.372887	-0.582248	-0.56749
Aox4	-0.731083	0.0320652	0.617207	-0.268193	-0.252762	0.0296188	-0.0372902	0.195407	0.368987
Sftpa1	-0.731203	0.722594	1.40647	0.498826	0.165345	-0.582876	-1.79685	0.82854	2.81555
Pcdhb9	-0.731265	-0.258059	1.50962	0.705551	-0.0804957	-1.11568	-0.256265	-0.605168	-0.0223033
Hist1h3h	-0.731334	0.312524	0.889829	-0.32561	-0.268488	0.0685156	0.782637	0.425715	-0.836872
Cog7	-0.731806	0.304659	0.8388	-0.483162	-0.0143276	0.235829	-0.198412	-1.4909	-0.394257
Vmn1r82	-0.731908	0.423767	1.32871	-1.30863	-0.483925	0.0575822	0.587459	0.0939929	0.0431706
Gm5941	-0.732033	-0.292168	0.214509	-1.17328	1.52501	2.67961	-0.843291	0.537482	1.13765
8430408G22Rik	-0.732099	-0.957933	-0.855896	1.3951	2.1577	0.650657	-0.405636	-1.25291	-0.831461
Cln6	-0.732144	0.843479	1.40792	-0.270738	0.501466	0.520678	-0.00732755	0.77184	0.451143
Eif4e	-0.73244	-0.0441869	-0.72361	-0.322385	-1.10301	-0.68058	-0.263581	-1.5901	-0.183393
Olfr65	-0.73247	0.282713	0.816081	0.371942	-0.519457	-0.915176	-1.63719	-1.329	0.0522846
Zdhhc17	-0.732539	-1.09329	-0.435619	0.057063	-1.34812	-0.229788	1.09438	0.634823	-0.202227
Olfr1008	-0.732711	0.29991	0.524785	-0.0419335	-0.940025	-1.42841	1.47815	0.363488	-1.07181
Uck1	-0.73304	0.800437	1.36309	-1.85259	0.891487	2.94813	-0.597211	-0.55354	0.386847
Nags	-0.733479	0.446754	1.07368	0.0502959	-0.929695	-1.06127	-0.539281	-1.31547	-0.727684
Hsd17b13	-0.733587	0.0833398	0.511307	0.228171	0.045842	-0.0600058	-0.602201	0.337527	0.156444
Tlcd2	-0.73376	-0.758808	-0.439557	0.921444	-0.641098	-1.07893	0.228629	-0.857757	-0.961675
Tbc1d14	-0.734025	-0.352266	0.63665	-0.983833	1.10091	0.949796	0.665274	-0.154183	-0.779194
Tmco5	-0.734029	-1.2104	-0.732329	0.279051	-1.25341	-1.05379	0.551317	-0.0956652	-0.926683
Olfr1330	-0.734138	-0.920725	-1.10942	-0.308234	-0.380123	-0.362616	0.551843	0.154225	-0.654649
Cul5	-0.734273	0.284753	0.668462	1.60533	0.49628	-0.908003	-0.312535	-1.02417	-0.963596
Rbpms2	-0.734369	-0.425084	-0.812757	0.753912	0.81461	-0.102076	-1.6628	-1.24136	0.391998
Defb19	-0.734398	0.883566	0.858584	-1.21368	1.93549	1.56859	-0.944563	0.254707	1.30474
Tmem212	-0.7347	1.06665	1.64528	-0.0919606	-0.224654	0.413236	-3.68258	1.68727	4.53604
Nox1	-0.734856	-0.497388	-0.00593843	1.13917	0.0928845	-0.543407	0.52464	1.04073	-0.738368
1700066B19Rik	-0.73486	-1.24587	-1.04323	-0.0903527	-0.624511	-0.257935	0.685169	-0.270195	-0.834771
Tfb1m	-0.735049	-0.205379	0.302499	0.241559	-0.270511	-0.463218	0.32406	-0.311841	-1.09035
Traf1	-0.73508	0.599015	1.30724	1.15687	-0.243287	-0.868546	-2.16415	-0.401584	1.21814
Amy2a2	-0.735097	-1.04327	-0.81341	0.054654	-1.29383	-0.0266281	-0.555718	-1.06823	-0.794054
Pnmal1	-0.735121	0.473518	0.0198428	-1.40284	0.473068	0.655415	0.0502997	-0.521757	-1.22445
Atoh1	-0.735241	-1.12255	-0.676028	0.838485	0.193193	-0.908153	-0.480528	-0.771044	-0.176936
4933433C11Rik	-0.735263	-1.53726	-1.08125	-0.977112	-0.47474	0.149445	-1.06249	0.43594	1.07325
Pigr	-0.735392	-0.261352	0.243634	0.804742	0.536338	1.58577	1.71053	0.738022	-0.705587
Ap3s2	-0.735508	0.359328	0.716378	-1.30194	-0.786063	0.29434	-0.373979	-0.422232	-0.938605
Fam212b	-0.735519	0.330921	0.498474	-0.737065	-1.17116	-0.77745	-0.430966	-1.31036	-0.741235
Tssk6	-0.735973	0.59813	1.21781	0.721648	2.26711	1.42826	-4.22318	0.268756	3.62311
Fbxo24	-0.736089	-0.31558	0.186854	-1.28036	1.00552	0.895097	0.713543	-0.415862	-0.373748
Kdm6b	-0.736187	-1.64485	-1.04588	0.575055	0.578952	-0.882609	0.207529	0.149252	0.294119
Trim56	-0.736206	-1.06557	0.472139	1.18752	-0.0645844	-1.08871	0.617933	0.382482	-0.320059
Krt15	-0.736538	0.868536	1.24762	-0.447471	-0.504943	-0.0304968	-0.533782	0.18008	0.748722
Ezh1	-0.736539	-1.07332	-0.380184	-1.18518	0.590624	0.101761	-3.15426	0.259266	2.77113
Ptcd3	-0.736833	-0.938528	-0.767823	-3.47406	-0.00201505	3.21064	-0.296901	-0.807169	-0.375906
Glt8d1	-0.736924	-1.08239	-1.53402	0.995707	1.57245	2.01001	0.84441	0.905384	-0.274711
Cd9	-0.736932	-0.603924	-0.157091	-0.0991199	-0.0795227	-0.149728	1.4907	1.84665	0.422332
Baiap2l2	-0.737219	-1.09639	-0.507448	-0.232394	-0.563807	-0.567079	-0.236853	0.867285	1.02613
Gabrr3	-0.73767	0.55546	1.00903	-0.300613	0.345064	1.30434	0.32073	-0.321549	-0.59432
Olfr26	-0.737811	-1.38578	-0.0367745	0.352125	-0.756268	-1.60024	-0.474058	-0.71145	-0.503333
Atp9b	-0.737827	-0.731193	-0.250774	-0.190964	-0.92423	-0.833161	-1.82919	-1.3575	0.390164
Nop56	-0.737836	-1.62351	-0.46614	1.02513	0.45855	0.704519	-0.243966	-0.916966	-0.62283
Cypt4	-0.738037	-0.0363927	1.12185	-2.68874	-0.0666191	1.93765	-0.257046	-0.148064	0.104448
Gm11554	-0.738056	-0.365787	-0.184693	-2.17251	-0.261672	1.61722	-0.862854	-1.09162	-0.160687
Lif	-0.73806	0.236259	0.596716	-1.18376	-1.77613	-0.487937	-0.00263802	-0.774203	-1.01027
Tmem204	-0.738296	0.0240835	0.721577	-0.970854	-1.2832	-0.92425	-0.321497	-0.215128	-0.238179
Vps35	-0.738346	0.67536	1.1583	-0.999252	0.924861	0.00748334	-0.73146	-0.817681	0.860306
Ppp2r5b	-0.738383	0.715641	1.54113	-1.92685	-0.886145	0.555588	-0.98195	0.246204	0.081267
Slc2a4	-0.738422	-0.0176897	0.518633	0.462815	0.958772	-0.423586	-0.519846	-1.22671	-0.656221
Tfap2b	-0.73865	-0.434174	0.530026	-1.07812	-0.491506	1.23426	-0.976278	0.19288	1.11861
Mcpt2	-0.738651	0.546638	0.639083	-1.802	0.199873	1.65694	-0.707267	-1.42634	-0.169493
Exoc1	-0.738894	0.36169	0.85796	-0.159805	-0.0998647	-0.417808	1.45502	1.1081	-0.253403
Dido1	-0.738927	0.196952	0.242609	-0.0460469	-0.641318	-0.355573	0.615792	-0.773625	-1.23366
Kif1c	-0.738942	-2.23024	-1.80197	-0.192991	-0.282328	0.0112816	0.0107806	-1.18018	-1.0747
Olfr724	-0.739016	-1.14922	-0.771225	1.89817	1.72032	-0.204391	0.60323	-0.324028	-0.982968
Porcn	-0.739206	0.412681	1.09731	-0.514023	-0.347674	0.0718291	0.308407	-0.686817	-0.905002
Cd209a	-0.73927	-0.369413	0.594184	0.365321	0.6528	0.993343	-2.68056	0.596944	1.9596
Gjc1	-0.739317	-1.40348	-1.34829	0.850099	-0.0424041	-0.362595	-0.155558	-0.201294	0.368573
Scd1	-0.739546	-0.336176	-1.0571	0.427168	-0.954003	-1.6038	-0.79069	-1.2233	-0.545077
Nlrp9b	-0.739702	-0.432987	0.819799	-1.70902	0.462912	1.3797	-0.353244	-1.05388	0.340395
Ankrd26	-0.7398	0.459143	1.04772	0.497475	0.0442099	-0.0425091	0.0283196	-0.696201	-0.930405
Gpr107	-0.740305	0.317111	0.857723	-0.117917	-0.280993	-0.518495	-0.498887	-0.938914	-0.217246
Ankrd37	-0.740334	-1.22192	0.208148	0.958444	-0.724313	-1.52333	0.619549	0.683977	0.0274662
Ascl2	-0.740515	-0.55308	1.23829	-0.0414042	0.431022	0.450591	0.615521	-0.470848	-1.05447
Olfr332	-0.740598	0.347382	0.989818	-0.426096	-1.02264	-0.0860304	0.0815625	-0.728476	0.13771
Mcur1	-0.740817	-0.874687	-0.529107	0.96836	-1.2807	-1.97963	-0.243376	-0.534822	-0.490693
Igsf10	-0.741152	0.25618	0.434954	-0.232543	-0.593797	-0.698861	-0.108162	-0.432846	-0.426445
Rad1	-0.74132	-0.809276	-0.201525	2.13744	3.57905	0.134653	-0.833265	-1.13177	-0.232858
Mxra7	-0.741531	0.177016	-0.329065	-0.383098	-0.843082	-0.434326	-0.0994489	-0.382187	0.823029
Tsta3	-0.741662	0.760196	0.850856	-0.152228	1.07157	1.91449	-0.375491	0.185144	-0.269831
Bap1	-0.741683	-2.06861	-1.58903	0.381807	-0.412312	-0.84542	0.299474	-0.812922	-1.0483
Eaf2	-0.741802	0.342264	1.1995	-1.84949	0.57092	2.1341	-0.4735	-1.00682	-0.72205
Ssx2ip	-0.741901	-0.436318	-0.177761	0.251625	-0.550686	-0.94855	0.665622	-0.365919	-0.998152
Esp38	-0.742204	-0.980258	-1.6575	-0.604093	-0.637342	-0.218569	-1.35897	-1.00042	0.495029
Tfap2c	-0.742314	-1.27226	-0.737425	2.11674	0.752719	-1.43232	-0.410261	-1.10522	-0.515834
Cystm1	-0.742399	-0.747027	-0.19138	-2.33924	0.578374	2.57325	-0.520027	-1.52214	-1.00722
Cacna1s	-0.742566	0.0552081	0.582739	-1.46773	0.256408	1.59121	0.0535766	-0.426302	-0.42514
Alox8	-0.742691	0.493596	0.590612	0.627706	2.71301	1.19429	-0.25218	-0.429747	-0.446943
Lsmem1	-0.743103	0.324292	0.867206	0.741767	-0.508751	-1.15209	-1.69582	-0.16544	1.51825
Jrk	-0.74312	-0.547498	0.228784	-1.21011	-0.183928	0.542188	1.74176	1.6818	-0.395507
Fsip1	-0.743171	-0.0757074	0.258169	-2.8886	0.727567	3.38417	-0.218201	-0.835164	-0.705798
Med20	-0.743369	-0.144672	0.222144	3.02135	2.81556	-0.332209	-0.337548	-0.697114	-0.287097
Ccl27a	-0.743801	0.268828	0.697853	0.330517	-0.610525	-0.675654	-0.987402	-0.458468	0.563701
Ildr2	-0.743988	-0.410326	0.539803	0.26567	-0.220954	0.0578532	-2.07875	-0.238431	1.84449
Olfr530	-0.744013	-0.160851	-0.274484	-0.492802	-0.26178	0.156727	-0.309486	-1.57204	-1.13537
Scap	-0.744053	0.201984	0.738718	-0.118776	-0.477035	0.139514	-0.790338	-0.386787	0.294172
Phf12	-0.744159	-0.907439	-0.432553	-0.406347	-0.545773	-0.0238118	-0.0707706	-0.865845	-0.537724
Tpk1	-0.744222	-2.24904	-1.52304	-0.394209	-0.036874	1.32469	0.0957207	0.947363	-0.682494
Mrps22	-0.74425	-1.14328	-0.7187	0.787757	-0.536707	-1.35811	-0.575119	-0.975008	0.161601
Scgb3a1	-0.744355	-2.52212	-1.68144	0.156539	-1.57779	-1.54577	-0.350231	-0.90472	-0.345972
Cxcl14	-0.744481	-0.591545	-0.26707	-0.314418	1.02459	0.245435	0.168601	-0.654692	-0.990188
Krtap4-16	-0.74453	-1.01747	-1.30732	-0.738799	-0.338664	-0.469228	-0.546399	-1.26096	-0.590892
Ces2a	-0.744609	0.518483	0.726524	0.106696	-0.894382	-0.665236	1.68357	1.57186	-0.0543035
Aff4	-0.744706	-0.453809	0.0467661	-0.0436431	1.33072	0.453023	-1.26652	-1.54375	-0.735491
Tmem132c	-0.744891	0.210362	0.441613	-1.07369	-0.692821	0.740155	0.631534	-0.158224	-0.748341
Ppp1r1b	-0.744977	0.0596285	0.577414	-0.394258	-1.14657	-0.332335	-0.0791125	-0.839808	-1.17149
Slc9a3r2	-0.745079	-0.790145	0.543151	0.741948	0.070749	-0.410156	0.544878	0.734044	-0.664227
Padi4	-0.745488	-0.83663	0.875126	-2.20074	-1.5478	0.914204	-1.48979	-1.44619	-0.0756223
Dusp12	-0.74566	-0.655406	0.127376	0.524124	1.40803	0.560852	0.399234	1.02662	0.0111335
Lhfpl1	-0.745978	-0.722326	0.431641	0.107831	-0.854445	-0.854611	-0.184207	0.0623361	0.415678
Chd6	-0.746014	-2.3574	-1.72771	-3.26751	1.80625	3.63787	-0.248176	-0.87502	-0.723098
Helq	-0.746037	0.0603795	0.587858	0.199948	-0.222313	-0.0225911	-0.789577	-0.592284	0.25116
Tbc1d5	-0.746095	0.57418	1.03179	2.05062	2.94204	1.04505	0.280138	-0.207601	-0.0709052
Tacr2	-0.746111	-1.54063	-0.989415	0.0263462	0.819715	0.0398947	1.07242	0.297597	-0.959196
Acyp2	-0.746393	0.0519472	0.581897	-0.893714	-1.91331	-0.8781	-0.131043	-1.14729	-1.0562
Rpp40	-0.746492	0.308136	0.61959	-0.201904	-0.136312	0.0725932	-0.209757	-0.374246	-0.329129
Ppip5k1	-0.746498	-0.812446	-0.267623	0.43715	-0.128511	0.906627	1.17379	1.71116	0.314074
Supv3l1	-0.746876	0.202237	0.412349	-0.539254	-1.29891	-0.61852	-0.701821	-1.54217	-1.01179
BC048507	-0.746988	0.402245	1.44945	0.589791	0.302621	0.0958271	-0.867924	-0.753899	0.0759998
Foxd3	-0.747084	0.090457	0.26481	-3.65148	1.59709	4.80399	-0.314554	-0.413435	-0.111012
Zfand1	-0.747111	-1.96377	-0.459395	-0.125328	-0.761405	-0.804528	-0.160809	-0.920216	-0.626224
Senp6	-0.747315	-1.3709	-0.574095	1.53828	2.03016	0.958136	-0.424346	-1.66458	-0.902128
Tas2r107	-0.747661	0.604509	1.0498	-0.57195	0.316246	0.594011	0.28494	0.45804	-0.246454
Gp1ba	-0.747704	0.0558849	0.853264	-0.929675	-0.53145	0.202258	0.39282	1.06659	-0.503028
Dpm1	-0.747885	0.464563	1.01856	0.193909	-0.0394976	0.121837	-0.297605	-0.507104	2.03829
Rab2b	-0.748078	0.0308189	-0.197021	1.99297	-0.249224	-1.79119	-0.215414	-1.41715	-1.20682
Ap3m1	-0.748388	0.647756	0.742671	0.0544884	-0.786391	-0.851307	-0.139516	-0.621784	-0.00450035
Ppp1cc	-0.748418	0.368613	0.773364	0.343693	-0.986362	-0.799101	-0.0721404	-0.536631	0.158349
Gnb2	-0.748744	0.249922	0.693004	-0.433412	-1.43007	-0.870595	1.18479	0.252152	-0.953915
Golph3	-0.749139	-1.92667	-1.39348	-0.00767279	-0.593911	-0.582266	0.0746028	-0.727609	-0.683238
Olfr615	-0.749152	-0.997436	-0.186829	-3.15617	-0.141875	2.7924	0.199587	-0.269466	-0.501878
Rimkla	-0.749194	-1.57847	-0.70887	0.667854	-0.443337	-0.869297	-2.5263	1.11094	5.67712
Iqcf3	-0.749332	0.227993	0.815553	-0.546062	-1.03027	-0.229545	-0.385616	-1.42492	-0.955132
Slco1a4	-0.749334	0.180688	0.719822	-0.308499	0.790867	1.5797	-0.540688	-1.79721	-1.15858
Taf4a	-0.749372	0.0201321	0.858101	-0.595951	-0.416	-0.168053	2.27248	1.44563	-0.387764
Hrh2	-0.749376	-1.24674	0.952451	-0.425179	0.814662	-0.00338248	-1.02801	-1.12766	0.958963
Btbd9	-0.749561	0.215716	0.680435	0.749597	-0.254694	-0.910836	-0.280055	-1.14881	-1.21914
Tg	-0.749683	0.285075	1.02853	0.37048	-0.621894	-0.890724	-0.566152	-0.415549	-0.36932
Cnppd1	-0.749758	0.371318	1.23144	-0.0995229	0.614681	1.07186	-0.00335037	-0.714592	-0.663676
Tomm20	-0.749933	-1.03072	-0.558793	-0.237589	-1.05216	-1.01359	-0.431367	-1.05198	-0.753246
Fer	-0.749935	-1.35543	-0.878848	-0.199924	-0.617646	-0.639182	0.652569	-0.421553	-0.858525
Ylpm1	-0.750299	0.251708	0.505367	-0.500784	-0.147423	0.524399	0.316588	-0.927297	-0.595144
Pwwp2a	-0.750731	-2.48022	-2.08865	0.319198	-0.549705	-0.407251	1.48157	0.649437	-1.02615
Cd4	-0.750838	-0.615395	0.168858	1.56821	-0.0642703	-0.376213	-0.254451	-0.184938	0.608993
Lpar2	-0.750904	0.971812	1.23357	0.56123	0.466399	-0.387123	-3.67266	0.998167	5.76992
B4galt5	-0.75092	-0.731147	-0.696554	0.71246	-0.0474749	-1.76362	-1.06397	0.320916	1.14701
Cux2	-0.750967	-0.799546	0.0361363	0.0784197	-0.47575	-0.466168	-0.0115141	-1.24439	-1.21087
Pzp	-0.751064	-1.32273	-0.620359	0.114743	-0.781176	-0.812343	0.191456	-0.247483	-0.369193
Alg8	-0.751263	-1.9115	-1.48783	0.473329	0.417353	-0.0559036	-1.00398	-0.482821	-0.110995
Slc12a2	-0.751674	1.41076	2.06134	-0.0698988	-0.178922	-0.569501	-0.405331	1.12978	1.65775
Tmed11	-0.751786	-1.10567	-0.369815	0.458193	-0.458836	-1.19196	-0.541767	0.0313541	-0.438762
Olfr513	-0.751919	-0.933847	-0.017481	-0.12015	0.284771	0.373668	-2.5798	-0.819379	2.17652
Tra2a	-0.752106	0.544604	0.95847	-0.0537873	-1.13854	-1.11254	0.906018	0.342345	-0.516489
Uncx	-0.752334	-2.00767	-1.58864	0.166639	-0.510628	-0.881597	0.178284	-1.39353	-1.2826
Cxcr1	-0.752468	-1.13219	-0.31528	-0.24637	0.352425	0.422934	0.618959	0.690503	-0.162974
Psd3	-0.75247	0.109255	0.588514	0.491604	-0.285572	-0.646886	0.956654	-1.32662	-1.14415
Mical1	-0.752549	-0.011492	0.598352	0.715271	1.01655	0.0147157	0.0232038	-1.16639	-0.673162
Lekr1	-0.752719	0.545837	0.881297	-0.114816	-1.05656	-0.915239	-0.448055	-0.666483	-0.286586
Ppp1r36	-0.753137	0.186709	0.728764	-3.63817	1.35465	3.57455	0.0883877	-1.05389	-1.20945
Tacr1	-0.753395	-0.405692	0.131283	-0.21949	0.469606	0.630547	0.211745	-0.110057	-1.10215
Vmn1r177	-0.753486	-0.11948	0.505184	1.85216	0.486492	-0.258717	-2.06134	-0.0798478	2.22448
Podxl2	-0.753739	-1.73874	-0.550336	0.851132	-0.27596	-0.534153	0.56569	1.22627	1.11809
Armcx4	-0.753849	0.492091	1.44075	2.73766	3.55865	1.74066	1.86002	1.31673	-0.50086
Zfp821	-0.753918	0.300038	0.152519	-1.6185	0.113414	2.05275	-0.504472	-1.32418	-0.667558
Tceal8	-0.753972	-0.339411	0.0247616	0.554221	0.202441	-0.522787	-0.225676	-1.2742	-0.911605
Nr1h5	-0.754139	0.21579	0.993404	-0.64087	-0.696867	0.729182	-0.551124	-1.64342	-1.06596
Rab30	-0.75417	-1.10339	-0.121035	-0.347019	-0.39029	0.525934	-0.0630682	-0.322426	0.436405
Cnst	-0.754189	-1.47982	-0.565756	0.629761	-0.605467	-0.632011	-0.319431	-1.22948	-0.932561
Cr2	-0.754218	-0.994826	1.12384	-0.445293	-0.401943	1.91982	-0.286607	0.931285	0.57949
Gdf3	-0.754228	-0.802934	-0.349279	-0.326103	-0.145414	0.162544	0.0535031	-0.167328	-0.556051
Rspry1	-0.754649	0.527885	0.884423	-1.79629e-05	-1.12302	-1.05341	-1.05249	-0.677508	1.27783
Ttc26	-0.754876	-0.208211	0.10106	-0.39557	-0.152962	1.08993	-1.87905	-0.570838	1.25771
Olfr118	-0.754957	-1.32452	-0.795831	0.763617	1.35305	1.31752	0.721613	0.601461	-0.223964
Atrx	-0.755027	0.499035	1.05981	1.37504	-0.728782	-1.15508	2.95454	2.06655	-0.753623
Fam193a	-0.755057	-1.73348	-1.26801	0.132229	-0.824717	-0.0004949	-0.80339	-1.00515	0.0947516
Bmi1	-0.755089	-0.908833	0.533569	0.0198941	0.0988895	-0.499449	0.079567	0.388532	-0.275071
Srrt	-0.755389	0.568314	0.930226	-0.189043	-0.0827965	-0.306075	-2.57565	-0.905047	1.74021
Olfr1206	-0.755558	-1.23612	-0.808818	0.950155	0.592476	-0.338386	-0.46177	-1.18735	-0.534909
Mob3b	-0.755971	-2.37767	-0.431871	0.347344	-0.951002	-1.16238	-0.268975	-1.25432	-0.749913
Qpctl	-0.756025	-0.294745	0.728655	0.003022	0.18484	0.19869	-0.0282501	-0.257029	-1.28379
Tshb	-0.756058	0.274037	0.169325	0.520779	-0.386172	-0.396092	-1.24396	0.363298	1.05421
Rpp38	-0.756279	0.612696	1.18066	-0.385969	-1.13518	-0.402749	1.41563	0.653658	-0.389268
Gm15386	-0.756418	0.270267	0.806815	0.875816	-0.877301	-1.64321	1.43359	0.369673	-0.677754
Olfr1006	-0.756491	-2.05483	-1.29789	1.51165	1.26675	-0.225237	-0.285936	-0.886049	-0.0922015
Ces3a	-0.756656	-1.06757	-0.448177	-1.90893	2.74691	3.10299	0.276958	0.387467	0.183108
Zc2hc1c	-0.756698	-0.0486887	-0.256232	1.98909	1.03465	-0.0478569	0.0831761	-0.365044	-0.66676
Zfp335	-0.756925	-0.318717	-0.0726312	-0.567767	-0.284641	-0.48787	0.436631	0.0821724	-0.754527
Ctif	-0.757311	0.139311	0.681557	-1.17001	0.389562	1.43567	-0.318995	-1.37675	-1.01963
Gyltl1b	-0.757501	-2.39413	-2.0847	-0.61711	1.61858	1.17903	-0.0889803	1.0443	0.167637
Lcn2	-0.757819	-1.46362	-0.728274	1.08573	0.432182	0.252065	0.633499	-0.530798	0.161937
Kif3a	-0.757869	-0.611834	-0.0670078	0.464807	-0.467116	-0.403056	-0.142235	-0.661694	-0.953831
Mvk	-0.757957	0.0078614	0.385912	0.766802	-0.930055	-1.002	-0.577833	-1.59509	-0.978697
1700011L22Rik	-0.757977	-0.52372	-0.0180279	-0.645603	-0.774297	-0.0170792	-0.144501	-0.273225	0.608284
Gabrb3	-0.758034	-1.31608	-0.394037	0.212261	-1.45015	-0.761328	-0.397001	-0.826442	-0.526101
Snx6	-0.758268	0.128272	0.565511	-0.694298	-0.688711	-0.212522	-0.0998636	-0.178045	-0.397345
Vapb	-0.758381	-0.83491	-1.29494	-1.56003	0.188672	1.52674	-0.140599	-0.882535	-0.498896
Srrm4	-0.758616	0.504967	1.06851	0.51104	2.24475	-0.00918481	0.430762	-0.229731	-0.477166
Pdzph1	-0.758688	-0.142651	0.0730673	0.177002	-0.60114	-0.758126	2.42	1.43683	-0.392359
Gemin2	-0.759114	0.399068	0.886816	-0.370678	-0.544159	-0.515752	-0.248183	-1.20493	-0.669384
Nhlh1	-0.759533	0.393522	1.7155	-0.101038	-0.531038	-0.714646	0.0761738	1.01037	0.367799
Gss	-0.759734	-0.121598	0.182729	0.370392	-1.05207	-1.27399	-0.263779	-0.767958	-0.186579
Ddx52	-0.759814	-2.25801	-1.84787	0.996924	-1.14918	-1.24444	-0.230735	-1.06622	-0.790657
Med21	-0.759963	-1.75533	-1.31703	-0.357325	-0.719693	0.286128	0.714259	-0.0992225	-0.227312
Rogdi	-0.76011	0.9211	0.224531	-1.30828	-1.1476	0.222271	0.254367	0.203552	0.18003
Flrt2	-0.760738	0.375023	0.77627	-0.614013	0.798627	0.66228	-0.0759839	0.452801	1.00811
Sap25	-0.760764	-0.129238	0.400366	1.66906	1.45192	0.207263	-0.184329	-1.13174	-0.906472
Taok3	-0.760875	0.378079	0.72221	-0.257582	-0.661197	-0.348057	-1.29318	0.211371	0.300238
Rnase13	-0.761153	-0.243322	-0.0137576	-0.863593	-1.112	-0.21347	0.28164	-0.37906	-0.719943
Adgrf5	-0.761155	-0.515771	-0.154102	-0.22075	-0.6509	0.0264021	-0.388327	-1.58335	-0.979188
Sms	-0.761421	-0.44989	-0.0709415	0.0787854	-0.289956	-0.162537	1.16585	0.468898	-0.873989
LOC100502896	-0.761526	-0.898431	-0.176505	-2.77488	-0.787663	1.47485	-0.127777	1.7047	2.49622
Vmn2r29	-0.762195	0.228951	0.497465	-0.204163	-1.10094	-0.402822	0.155636	0.106998	0.627201
Cntnap1	-0.762342	0.724883	1.34574	0.258537	0.481248	0.200062	-0.204621	0.356769	0.46515
Olfr1484	-0.762681	0.128956	0.604598	0.375116	-0.345643	0.24821	0.756718	-0.487644	-0.997291
Ppp1r10	-0.762859	-1.00193	-0.519608	-0.371317	-1.40693	-0.471868	-0.160062	-1.16683	-0.278755
Dcaf5	-0.76336	0.0528878	0.444645	0.522285	-1.17438	-1.27054	0.270499	-0.675193	-0.729894
Esp8	-0.76338	0.262001	0.854491	-0.327891	0.0109712	0.394706	0.00840484	-0.645067	-1.43382
Tmpo	-0.763461	-0.370968	0.108945	0.132848	-0.83563	-0.392353	0.686293	-0.179879	-0.71946
Calb2	-0.763677	0.369633	0.839559	0.348503	0.757807	0.286138	-1.00491	-1.04715	0.411256
Polr2d	-0.763765	0.269198	0.699681	0.873793	-0.103768	-0.56051	0.42177	-0.164738	-0.886871
Npvf	-0.763898	-0.810511	0.219011	0.85118	-0.647268	-0.718129	1.58978	0.753862	-0.240844
Gzmf	-0.764085	-0.142256	0.29133	0.725879	-0.446504	-1.50278	0.444151	-0.548079	-0.464603
Syt1	-0.764131	-1.34658	-1.9958	0.692767	-1.40855	-1.43959	-0.0953254	-1.44082	-1.16073
Elfn1	-0.76436	-2.61129	-2.21464	-1.56753	-0.145043	0.0424428	0.873339	-0.386249	-0.789895
Abca4	-0.764726	-0.19519	1.02205	0.0986063	2.59347	0.250635	0.0244549	-0.397416	-0.851915
R3hcc1l	-0.764875	0.381633	0.942544	-1.33724	0.625594	0.961006	-0.111758	-1.21276	-0.858121
Arl14epl	-0.764926	1.19039	1.55585	0.0846497	0.988034	0.573104	0.220691	0.245369	-0.358623
Psmd12	-0.765386	0.350374	0.782525	0.510666	0.000113316	-0.619092	-0.245508	0.105888	-0.466119
Crb2	-0.765553	-0.659489	0.130599	0.152654	-0.370814	-0.483135	-0.223739	-0.993383	-1.03749
Fam19a2	-0.765571	0.408853	0.971757	-2.20679	0.35793	1.3527	-0.0770458	-0.3484	-0.853302
Tbc1d10b	-0.765613	-0.293133	0.230619	-0.486663	-1.16244	-0.160621	0.036364	-1.0608	-0.452614
Psmg4	-0.765759	-0.578608	-0.0706904	0.504012	-0.790156	-0.661131	1.61962	1.58149	-0.616858
Phospho1	-0.766271	0.213018	0.964215	-0.236079	0.0352696	0.552851	-0.109933	-0.879812	-0.433371
Slit2	-0.766499	1.74279	1.75495	0.221316	0.736452	0.64424	-0.276463	0.204288	0.398388
Tvp23b	-0.766594	-1.14191	-1.07324	0.259721	-1.87092	-1.20457	-0.105348	-0.688286	-1.07377
Efnb2	-0.766716	-1.63808	-0.908306	-0.181314	-0.478992	-0.850599	-0.86966	-0.960268	-0.0180146
Olfr6	-0.766752	0.397273	0.960334	1.31538	0.419338	-0.1375	0.811605	0.767552	-0.465195
Olfr291	-0.766771	-1.16061	-0.834109	1.43658	0.331914	-0.775197	0.761434	-0.257119	-0.635966
Runx1	-0.766802	0.608317	0.324121	-0.795768	-1.52365	0.130102	-0.531859	-0.96654	-0.536773
Cmss1	-0.767066	0.50352	1.07272	0.680359	-0.152823	-0.598987	1.92111	1.21713	-0.275997
Olfr60	-0.767412	0.0459608	0.513163	1.7932	2.28745	0.456967	-0.709995	-0.623636	0.732342
Rps17	-0.768012	-0.458164	0.986561	-2.64488	0.55092	1.98505	-0.283709	-0.932409	-0.430707
Hoxb2	-0.768333	0.330705	0.964763	0.560581	-0.69717	-1.13211	1.15936	1.26032	-0.722166
Tango2	-0.768335	0.169011	0.784521	-1.21557	-0.669493	0.530821	1.09136	-0.657935	-1.39233
Zbtb5	-0.768389	1.28064	0.861822	-1.85283	-0.493319	1.41732	-0.845042	0.39437	-0.273846
Emilin1	-0.768666	0.655282	0.020997	0.0856573	-0.040571	-0.862507	-0.123924	-0.41539	-0.418717
Olfr784	-0.768901	0.239832	0.795565	1.88448	2.3184	0.495804	-0.954301	-0.760019	0.891338
Chil6	-0.769012	0.591823	1.14759	-1.33572	-0.286923	0.586603	-3.4089	-0.981306	2.25566
Olfr914	-0.769063	-0.450865	0.0671957	0.310649	-0.104792	-1.44378	0.888897	0.596935	0.197378
Syp	-0.769129	0.39224	-0.479409	0.263638	-0.443713	-0.768799	0.344769	-0.764094	-1.0383
Rfx6	-0.769255	0.0437306	0.654109	1.89778	-0.0985232	-1.47074	-0.146233	-0.108979	0.123855
Mgat4c	-0.769613	-0.532343	0.176721	0.666512	-0.282234	-0.51195	-0.151718	0.130328	0.166627
Smurf1	-0.76973	-0.689147	-0.144281	0.998553	-0.0706194	-1.22308	-0.469034	-0.616019	0.584109
Dtd1	-0.769941	-1.11457	-0.675813	-0.652772	-0.732205	0.639697	-0.30344	-1.30327	-0.948625
3110002H16Rik	-0.770481	-0.485695	0.0306172	-0.819088	-1.62648	-0.586381	1.4222	1.44102	-0.0976313
Taar7d	-0.770649	-0.982721	1.57197	0.596265	0.432981	-0.845895	-0.0203173	0.389673	0.332564
Ctsh	-0.770835	1.47412	0.0676477	1.60683	2.3609	0.670304	1.03179	1.36166	0.290557
Ocrl	-0.770921	0.0928407	1.12211	0.577093	0.29586	0.583521	-1.97831	0.0885795	2.14336
Grifin	-0.771014	-2.40732	-2.21123	-0.513818	-0.216763	-0.620427	1.06926	0.234524	-0.797263
Grsf1	-0.77114	0.876259	1.04669	1.59777	-0.509283	-1.38624	0.755561	0.524573	0.125597
Dut	-0.771292	-0.737678	-0.365499	0.761905	-0.24624	-1.15312	-0.0253176	-0.389149	-0.459942
Prr11	-0.771367	0.295068	0.85556	0.870802	-0.674156	-1.36127	-0.771424	-0.954589	2.63294
Adam6a	-0.771483	0.147376	0.699703	-0.282918	-0.739033	-0.750544	-0.191825	-1.68245	-1.1973
Mcemp1	-0.771562	0.0804032	0.961215	0.351192	-0.515586	-0.836043	0.681983	0.524099	-0.7354
Eda2r	-0.771658	-2.20144	-1.73247	1.95426	2.57503	0.328368	-0.488238	-0.331461	-0.0785924
Prss43	-0.771787	-1.09366	-0.585688	-0.983627	-0.431917	0.529301	1.20801	0.394345	-0.776293
Gpn2	-0.771832	-1.82479	-1.3823	-0.241834	-0.314866	-0.139653	0.496113	-0.479218	-0.861081
Ddx49	-0.77208	-1.08891	0.0580932	0.970566	0.01282	-0.51001	2.21509	2.16446	-0.369808
Dnmt3l	-0.772282	0.403727	0.898905	2.08693	1.24214	-0.283738	2.08537	2.75008	0.00451085
Cep290	-0.772517	0.482186	0.185284	1.50645	-0.263461	-0.862629	0.0364234	-0.492952	-0.265167
Apoc3	-0.772567	-1.12708	-0.817761	0.265424	-0.304801	-0.628511	0.368254	0.658554	-0.422283
Vmn1r231	-0.773018	0.352688	-0.371495	1.26819	0.47914	-0.336513	-0.125444	-1.18551	-0.945923
Cdh15	-0.773425	-0.854211	-0.356466	-0.661188	-0.649605	-0.575073	0.347976	0.891716	0.629974
Pcyt1a	-0.773437	0.218223	0.69365	-0.256407	-1.45288	-0.743662	0.79703	-0.410785	-1.15144
Sec11c	-0.773453	-1.75968	-1.35962	-0.194416	-0.771653	-0.370818	-0.297877	0.544764	-0.250796
Pacsin1	-0.773687	0.635968	1.21706	-0.033311	-0.226666	-0.176556	-0.233697	-0.400651	-0.16691
Ddt	-0.773701	-1.21451	-0.255239	-0.305528	0.092834	0.0711513	-1.68908	-0.676084	1.22775
Tnfrsf18	-0.773795	-0.559625	-0.541136	0.435264	0.0237291	-0.889133	-0.09325	-0.158851	0.00339353
Gm1673	-0.773815	0.0498216	0.804613	1.95499	3.43093	1.09809	-0.508194	-0.969672	-0.700678
Ltv1	-0.773875	-0.0628315	0.88523	-0.172294	1.14638	2.13627	-0.247695	0.596849	0.805135
Hgs	-0.773877	0.217888	-1.23864	-0.0998621	-0.0590617	0.0475455	-0.265075	-0.727958	-0.0768525
Hirip3	-0.774042	0.802118	1.52129	0.0130782	-1.39322	-1.20706	0.10276	-0.792746	-0.916345
Cap1	-0.774217	0.455076	0.373018	0.682735	-0.587751	-0.712083	-1.41532	-0.0506042	1.61312
Vps37b	-0.774481	0.339003	0.904063	-2.21654	-1.00895	-0.387551	-0.520002	-0.974871	-0.537804
Olfr13	-0.774698	-0.955941	-0.595835	0.272563	-0.495487	0.218965	0.170017	-0.802464	-1.05073
Zbtb39	-0.774715	-1.63225	-2.28924	-0.780998	-1.2648	-0.238724	0.0409087	-0.0141208	0.397096
Ism1	-0.774843	0.327307	0.673863	0.1709	-0.745775	-0.547849	-0.102131	-0.985441	-0.591062
Orc2	-0.775036	-2.0587	-1.57719	0.811389	-0.213459	-0.162553	0.0396138	-1.14564	-0.785405
Mrpl37	-0.775075	-0.17286	-0.100468	0.619524	-0.0188986	-0.394733	-0.018774	-0.130816	-0.50132
6430573F11Rik	-0.775171	-0.906994	-0.874253	-0.146517	-0.768987	-0.58713	-0.407217	-1.19524	0.114719
Syt8	-0.775314	0.625352	1.20696	0.816284	0.238288	-1.01476	1.96788	1.06911	-0.166437
Cdx2	-0.775336	-0.712578	0.55222	0.0774146	0.0885071	0.159078	-0.0824303	-1.32422	-1.03173
Metap2	-0.775353	0.402265	0.765609	1.42213	0.956488	-1.00091	0.00703144	-0.560893	-0.755408
Fxyd6	-0.775525	0.431373	1.43629	-0.0569692	0.295537	1.09819	1.55868	1.17336	0.0226625
Gm13251	-0.775675	-0.855721	-1.23201	-0.0256729	-1.07165	-1.23914	-0.132955	-1.02546	-1.04277
Ccl28	-0.775739	-1.77301	-1.14446	-0.299634	-0.520445	-0.289787	-0.99456	-0.225358	0.16823
Kifc2	-0.775839	0.541642	0.99106	-0.360188	-1.01455	-0.511968	0.324266	-0.893649	0.186185
Rrp7a	-0.776915	-0.731565	0.469353	0.570408	-0.258238	-0.657524	0.263962	-1.31878	-1.25479
Spam1	-0.777028	-0.698902	-0.763922	1.06005	0.000220388	-0.185831	-0.349324	0.334552	0.138112
Mettl21c	-0.777145	-2.26393	-1.9463	0.313358	-0.10792	-0.113624	-0.045686	-1.2142	-1.08417
Grin2d	-0.777159	0.442842	1.07514	-0.338164	0.381402	0.661141	-3.4335	-0.925393	2.39764
Nnat	-0.777339	0.497363	0.896037	1.09828	0.131149	-0.235073	-0.338802	-0.570491	0.086832
Ddx18	-0.777689	-2.58005	-1.8231	0.355092	-1.25389	-1.09778	-0.155098	-1.24218	-1.01633
4930444G20Rik	-0.777773	0.120165	0.675248	-0.46936	-0.0295859	0.698961	-0.0419948	-0.974335	-0.89172
Snx31	-0.777934	0.400134	0.970953	0.0491164	-0.544244	-1.35272	-1.12176	-0.196974	1.64701
Sec14l5	-0.77827	-0.889257	0.194354	0.498455	-0.041467	-0.687657	1.41247	0.106591	-1.14862
Clca4b	-0.778318	-0.33268	0.461603	0.0191238	0.870786	0.208719	-1.40582	-0.556172	1.04587
Pitpnm3	-0.778335	0.281437	0.901291	-0.188408	0.221211	-0.755715	-0.36456	-1.29359	-0.886475
Ankrd2	-0.778346	-1.92968	-0.57748	-0.986174	0.785255	0.999567	-0.00359332	0.282506	-0.243319
Ipmk	-0.778587	-0.430718	-0.769762	0.114999	-1.20386	-1.2964	-0.180959	-0.541746	-0.300858
1700029H14Rik	-0.778643	0.39864	1.14333	0.549695	0.238685	-0.285347	-0.352985	-0.497279	-0.0669542
Twistnb	-0.778731	-0.296169	0.0110295	-0.21965	-0.268851	0.0614288	0.361663	-0.588797	-0.634815
Bmp8a	-0.779339	0.177293	0.984708	-0.443595	0.562521	0.397444	0.0734087	-0.304289	-0.319761
C87977	-0.779341	-1.0545	-0.819421	-3.58587	1.29193	4.47064	-0.626385	-0.353078	0.0377139
Ypel1	-0.779371	0.621672	1.07252	-0.220093	-0.661732	-0.380393	-1.35958	0.381825	1.27199
Cmtm8	-0.779475	0.157231	0.698565	-1.78629	0.235028	2.13071	-0.270788	-0.715585	-0.455203
Mapk1ip1	-0.779609	-0.211094	-0.687469	-1.4179	-1.51472	-0.0382621	0.347591	-0.940124	-0.926997
Arl16	-0.779726	-0.162615	-0.238548	0.117466	-0.115252	-0.406489	0.0599338	-0.00195745	-0.415142
Plod3	-0.780003	-0.259253	0.785457	-1.3764	1.23979	2.52882	1.2409	1.914	0.921844
Pgm1	-0.780429	-0.365075	0.0652651	-0.0571003	3.21442	0.41311	0.317424	-0.688961	-0.348392
Diap2	-0.780533	-0.165357	0.375665	0.21929	-1.18779	-1.58023	0.463687	0.703464	-0.385359
Slc6a20b	-0.780583	0.307876	1.25896	-3.07552	-0.689111	2.22874	-0.141552	-0.321125	-0.490121
Olfr171	-0.780864	0.722104	0.758645	-0.17191	0.130293	1.82949	2.16293	2.49835	-0.133897
Gpx5	-0.781386	-1.80054	-0.463019	0.973305	-0.410698	-0.694609	0.563395	-0.580646	-0.817654
Loxhd1	-0.781474	0.14056	0.699297	-0.336186	-0.6205	-0.243037	-0.00792262	-1.00061	-1.11251
Prl2b1	-0.782095	0.00508005	0.622949	-0.0618211	0.0580336	0.117151	-0.106245	-0.703	-0.250248
Rdh16	-0.782384	-0.55398	1.03783	-0.860529	-1.56327	-0.316612	-0.278556	-0.529609	-0.494763
Tktl1	-0.782414	-1.82334	-1.37357	-0.347816	-0.807583	-0.375393	0.72905	-0.152774	-0.683959
Cep135	-0.78288	1.14333	1.5631	-0.0549398	-0.48776	-0.230557	0.78267	0.9374	0.295113
Tbx5	-0.782924	-0.0097273	0.485549	-0.748506	-1.54803	-0.852108	-0.431335	-0.313966	-0.407377
Ang4	-0.782961	0.600522	1.58331	-0.262543	-0.670638	-0.502608	3.20298	3.25245	-0.0168229
Rnf122	-0.783034	0.592989	0.921239	0.983298	-0.158057	-0.29993	1.50958	1.30068	-0.140959
Atpaf1	-0.783048	-1.13921	-0.655457	-0.305728	-1.40541	-0.54407	2.93494	1.81478	-1.04722
Cdh3	-0.783323	-1.09452	-0.592023	-0.422163	-1.35235	-0.84012	-0.324775	-1.28649	-1.04318
Npy1r	-0.783358	-1.62936	-0.349171	0.356583	-0.516882	-0.971617	0.977737	-0.69293	-0.964772
Hsf1	-0.783828	-1.38747	-0.153512	-0.545198	-1.33225	-0.589264	0.173874	-0.879683	-0.52118
Churc1	-0.784342	0.189514	0.574927	0.0925873	-0.230756	-0.64385	0.0383086	-0.75161	-0.886455
Creb3l4	-0.784627	0.0845709	-0.47633	1.91156	1.20412	-0.319182	1.13012	0.396263	-0.856733
Nr2e3	-0.784911	0.498269	-0.500737	-0.0834898	-0.0530273	0.336862	-0.265282	-0.321948	-0.619937
Exosc2	-0.785117	-0.655859	-1.44097	-0.316405	0.318444	-0.172202	-0.326734	1.37222	1.28114
Adam26b	-0.78512	-0.401587	0.258356	1.64209	1.77381	0.0796246	0.359536	0.27639	-0.0172905
H13	-0.785203	-0.407706	0.864715	-0.0316305	-0.617121	-0.185156	0.945577	0.25664	-0.230899
Cckbr	-0.785215	0.513337	1.19363	-0.184912	-1.17521	-0.763778	-0.00438359	-0.920362	-0.301494
Ccr5	-0.78528	0.300123	-0.194158	0.0241212	-0.419118	0.121581	-0.491753	0.330574	1.26987
Atp10b	-0.78537	0.661331	0.923094	-0.21431	-1.24756	-0.937256	-0.146701	1.08473	1.10628
Ivd	-0.785441	0.334422	1.05822	0.385862	-0.397323	-1.1256	-0.764214	-1.22519	-0.471704
Teddm1a	-0.785768	-1.46402	0.142579	1.69791	0.930213	0.119822	0.0223818	-0.954371	-1.00902
Rassf7	-0.786072	-0.629334	0.647093	-2.14411	-0.407898	1.22251	-0.53659	-0.768958	-1.03836
Rsrp1	-0.786114	0.397671	1.3261	-0.0680591	1.455	1.68854	-0.64721	1.78677	2.94106
Mrpl16	-0.786122	0.299949	1.15379	-0.488392	-0.594406	-0.0727415	0.63058	-0.508296	-1.00774
Cadm2	-0.786355	-0.350693	-0.450114	0.252554	-0.314205	-0.951811	-0.145607	-0.355583	-0.720799
Lipf	-0.786414	0.543431	0.849862	-3.64246	1.61219	4.80917	-0.411909	-0.813178	-0.460411
Etaa1	-0.786451	0.456793	0.829536	0.184809	0.294347	0.415681	0.166164	-0.287592	-0.57188
Cks1b	-0.786775	-0.785838	-1.14341	-0.520064	-0.56502	-0.574498	1.00973	0.220273	-0.578019
Myh14	-0.787039	0.585376	1.10458	-1.26596	-0.280121	0.666528	-1.38946	-0.816922	1.86281
Rbbp8nl	-0.787521	-0.649748	0.00232218	-0.538725	-0.527432	-0.731294	0.328275	-0.636512	-1.10158
Mon1b	-0.788147	-0.924571	-0.60818	-0.565013	-0.00275527	-0.158626	0.381496	-0.331553	-0.694478
Tmem39a	-0.788321	-1.8853	-1.55854	-0.248997	-0.732989	-0.808423	0.0393599	-0.461472	-0.643028
Ddit4	-0.7885	0.0126869	0.41304	0.11737	-0.819593	-1.04212	-0.139092	-0.699505	-0.38299
Cpt1b	-0.788666	-1.16388	-0.818247	-1.24007	-0.505384	1.08381	0.0315016	-0.278803	-0.0822042
Vapa	-0.788771	-0.358417	-0.0271998	-2.41012	-0.485208	2.08505	0.73945	0.166231	-0.372921
Fhl4	-0.788792	0.536178	1.24002	0.139158	-1.1208	-0.95645	1.69756	0.738912	-1.08208
Klhl24	-0.789369	0.560185	0.645641	0.980759	2.10713	0.797402	0.596867	0.406357	0.31067
Dhx57	-0.789589	0.0115605	0.940142	0.404836	0.0143774	-0.526662	0.141902	-0.548579	-0.841465
Cep104	-0.78981	0.0246234	0.582555	-0.0991725	-0.138755	-0.19224	1.93892	2.41249	0.60067
Rhbdl1	-0.789965	-1.02604	0.834184	0.147883	-1.40758	-1.04512	0.590867	-0.55643	-1.0124
Fxr1	-0.790039	0.286849	0.758537	0.670884	-0.466076	-0.88999	-0.0676126	-0.130687	0.0822016
Dnase1l3	-0.79012	1.03144	1.70506	-0.753285	-0.0751154	0.0507197	-0.637609	-0.362044	0.476935
Uba1y	-0.790126	-0.528275	-0.347182	-0.226841	-0.302702	-0.29895	0.439874	0.0696237	-0.504372
Erbb4	-0.790364	0.604457	1.06135	0.0744639	-0.588208	-0.644964	-1.52889	-0.697816	1.22015
Tmem167b	-0.79124	-0.752447	-0.236915	2.02109	-0.401323	-2.21466	-0.442027	-1.23988	-0.865179
Clcc1	-0.791438	0.236041	-0.77678	-1.03608	-1.61495	-0.480034	0.588312	0.465244	-0.345801
Cyp1b1	-0.79156	-1.03394	-0.712737	-0.584297	-0.842436	-1.11789	0.581988	-0.551183	-1.16346
Padi3	-0.792658	-1.35278	0.156558	0.145853	-0.0942652	0.322752	0.856499	0.299856	-0.296387
Nol6	-0.792748	0.884839	1.76737	-2.16762	0.208712	1.44199	-1.99591	0.266585	2.15667
Arfip2	-0.793281	0.327574	0.679877	-0.917927	-1.24997	-0.394795	-0.787494	-1.2923	-0.446097
Oas3	-0.793293	0.0420159	0.680434	0.99388	0.203699	-1.48104	-0.591881	-1.35606	-0.744501
Dock7	-0.793435	-2.16167	-1.56506	0.140461	0.0172472	0.033821	2.21475	1.65504	-0.375587
Gm1045	-0.793437	0.636136	1.00348	1.42647	0.347076	-0.997106	0.168165	-0.823932	-0.988675
F13b	-0.79346	0.363583	1.02092	0.855805	0.539109	-0.923604	0.548502	0.365302	-0.121659
Ces4a	-0.794476	-1.56428	-1.42571	-1.37509	0.149329	1.06486	-1.30151	-0.403659	2.39511
Zfp846	-0.794542	-1.9972	-1.48611	2.35215	2.16508	-0.458416	-0.0707537	0.293687	0.0807458
AI607873	-0.794588	-0.00965043	0.549615	-0.107626	1.70771	1.4937	-0.667311	0.467632	0.118425
Tgfbr1	-0.794599	-0.10732	-0.0064843	-0.971471	-0.562323	0.249745	-0.134871	3.38107	2.39515
Snn	-0.794652	1.11519	1.63849	-0.22201	-0.680105	-0.443312	-1.57961	0.903291	2.12588
Dnajb9	-0.794895	-1.26791	-1.24919	-0.319497	-1.46502	-0.53248	-0.287399	-0.448012	-0.520367
Olfr818	-0.794931	0.597568	1.00314	0.321622	2.69144	0.535411	0.661468	1.25959	-0.487045
Ccdc62	-0.795142	-0.74991	-0.231585	-0.273419	-0.562714	-0.238279	-0.00310132	-1.35083	-0.7645
Rab3b	-0.795356	-0.148084	1.15835	0.125103	1.7254	-0.221724	-0.104632	-0.391309	-0.528986
Tdp1	-0.795569	-0.63777	0.69612	0.664511	-0.221856	-0.451927	0.865487	0.791138	-0.290392
Tango6	-0.795637	-0.645339	-0.12084	-0.391712	-0.175368	-0.082896	2.71365	2.23815	-0.435716
Saxo1	-0.795864	0.198877	0.770649	-1.05999	-0.532989	0.421474	1.08988	1.33003	-0.0614004
Ptrf	-0.795897	-2.53027	-1.89881	0.561768	0.118857	-0.176775	0.378472	-0.477736	-0.815507
Hmgcs1	-0.79597	-0.882835	-0.383347	1.91892	-0.0516242	-1.39123	-2.22295	-1.02065	1.2795
Chsy1	-0.796004	0.252286	0.930994	0.72808	0.448803	0.22196	0.176949	-0.401389	-0.252813
Fam89b	-0.79609	-1.87788	-0.98758	-0.146555	-0.282191	-0.68891	0.169044	0.0406574	-0.405698
Gm12185	-0.79614	-0.837961	0.0730304	-0.217146	0.514341	0.097689	-0.299835	-0.100622	0.245849
Axin1	-0.796457	0.194923	0.860707	2.84394	3.94534	0.739877	-0.306377	-0.663757	0.112551
Wdr20	-0.796573	-0.121275	0.563448	-2.3496	1.09378	2.57551	0.134924	-0.097899	-0.609715
Nupl2	-0.796942	0.0625895	0.839954	-0.406874	-0.391723	-0.350248	1.57909	0.631441	-0.468302
Ankrd54	-0.797059	0.292585	1.17093	0.247323	0.00744013	-0.214265	-0.15762	-0.196419	-0.52009
Cpn1	-0.797068	0.0955369	0.681132	0.497855	-0.956356	-1.30598	-0.316567	-1.42788	-1.02674
Gm364	-0.797097	0.0719188	0.637442	0.232585	-0.0657004	0.326343	0.220724	-0.654829	-0.931957
Mup2	-0.79714	1.09851	1.72136	1.11125	1.34512	0.185955	4.04133	4.70543	0.733272
Nmnat3	-0.797394	-1.72176	-0.865208	0.665719	0.313689	0.0578955	-0.360642	-0.637503	0.610796
AI118078	-0.797398	-2.379	-1.85369	0.902681	-0.164344	-0.457169	-0.595468	-0.670498	0.00289286
Tmem72	-0.798475	-0.905938	0.59304	-0.00118588	-0.647245	-0.911291	-0.128019	-0.0843029	0.941008
Slc7a6	-0.798653	-0.540791	1.17126	1.8608	0.380608	-0.718353	-0.347181	-0.372058	0.0468789
Rab40b	-0.798689	-2.12044	-0.868739	-0.896102	0.217519	1.02922	-0.34169	-0.640321	-0.396068
Rab36	-0.799319	1.3438	1.4651	-0.0250139	-0.646246	-0.558545	-0.0148884	-0.792022	0.330292
Fam214a	-0.799447	-1.08045	-0.792224	0.348278	-0.775366	-0.961369	-1.14706	-1.41265	-0.703606
Skiv2l2	-0.799606	-0.91077	-0.29294	0.159569	-0.389498	-0.824437	-0.649662	-0.292906	-0.725933
Traf3	-0.799924	-0.91277	-0.379847	-1.65035	-0.62449	0.915696	0.145879	0.411052	2.27218
Arid5a	-0.799959	-1.2656	-0.711739	0.377592	-0.254221	-1.00125	0.156547	-0.53901	-0.0640488
Mllt3	-0.800189	0.0278777	0.455134	1.60359	2.11981	-0.388578	0.274693	-1.13883	-0.89992
Per2	-0.80024	-0.115054	0.693244	0.0541275	0.333859	-0.622469	0.281614	-0.865164	-1.19178
Glmn	-0.800335	-0.673713	-0.290524	0.574739	-0.150041	-0.830443	1.72073	2.08779	0.61429
Cnksr2	-0.800523	-0.622324	-0.0633809	-0.0660579	-0.555743	-0.03648	0.877739	0.233247	-0.599765
B3gntl1	-0.800578	-0.362885	-0.219473	0.749591	2.26879	0.678979	1.12953	0.163204	-0.85043
Ywhag	-0.801022	-0.659993	-0.0443493	0.254728	-0.77934	-1.18937	1.55854	0.926885	-0.590381
Olfr139	-0.801176	-0.446511	0.388104	0.718918	-0.702137	-0.745004	-0.14671	-0.711748	-0.763524
Nup54	-0.80151	-0.0400852	0.831183	0.144658	0.115317	-0.349942	-1.00225	-1.4964	-0.453447
Pxdc1	-0.801533	0.309482	1.15348	0.0828186	-1.67681	-0.450129	-1.02262	-0.337637	0.0776809
Rai2	-0.801848	-1.43719	-0.851492	-0.320001	-1.03747	-0.97064	-0.0482318	-0.412647	0.557213
Fundc1	-0.801901	-1.24927	-2.15363	0.132072	-0.899009	-1.13531	-0.448655	-0.6723	0.243187
Coro2b	-0.802818	-0.485787	0.0822719	-0.00558372	-0.145345	0.327108	0.65936	-0.21645	-0.641547
Sgcb	-0.802969	1.30428	1.03646	0.0340504	-0.0343274	-0.181632	-0.489046	1.51906	0.739531
Mkrn3	-0.803541	0.0899687	0.946992	0.376981	-0.0629141	-0.943413	-1.25988	-1.37931	-0.0815751
Wbp2nl	-0.803554	-0.423865	0.184819	-0.456713	-0.701022	0.526548	-0.480927	-0.120771	0.45189
Ciz1	-0.804055	0.108421	0.68071	-0.0864949	0.141303	-0.613391	-0.70223	-1.1173	0.018161
Gm13279	-0.804201	-0.613882	0.250349	-1.41988	0.798323	2.03766	1.47862	2.12745	1.15174
Zdhhc23	-0.804412	-1.22571	-0.653878	1.7549	0.700104	-1.68913	-0.477406	-1.3504	-1.11425
Srcap	-0.804469	-0.542869	0.0491146	-0.0196708	-0.589593	-0.557968	-0.148182	-0.294472	-0.963554
Gm6040	-0.804685	-0.219849	0.274085	1.20902	-0.455758	-1.66105	0.521224	-1.22087	-1.32916
C2cd4a	-0.804772	0.159367	0.647199	-0.565156	-1.10383	-0.26357	0.667899	0.86197	-1.05608
Mchr1	-0.80515	-1.89956	-1.73571	-0.14494	-0.23469	-0.0679023	2.5654	1.62922	-0.910486
Mrps2	-0.805464	0.244402	1.19685	0.3138	0.0439112	-0.241918	-0.205238	0.243601	-0.0011044
Higd1c	-0.806049	-1.82631	-1.03335	2.13864	1.07835	-0.633504	0.231479	-0.0902111	0.2252
Zfp808	-0.806103	-0.945939	0.00871294	0.53964	-0.438438	-0.0739713	-0.145429	-0.727056	-0.0337295
Gm20823	-0.806502	-0.186004	0.0927786	0.276092	-0.641628	-0.769922	-0.123904	-0.736783	-0.893536
Wfdc1	-0.806612	-2.29573	-1.47603	0.393074	0.852737	0.675275	0.00352021	-0.46028	-0.528057
Obscn	-0.806731	0.352528	0.874478	0.222582	0.254672	0.0306484	0.737037	-0.0569234	0.569543
Olfr1256	-0.807082	0.178866	0.890389	0.0655621	-0.215283	-0.328145	1.00953	0.128859	-0.596579
H2-T23	-0.807291	1.32104	1.80221	0.0247422	-0.233444	-0.0497889	-0.3951	0.440991	1.11376
Slc40a1	-0.808558	-0.655536	0.77131	-1.07715	-0.238561	0.772382	2.26704	1.86347	-0.358927
Wwox	-0.808647	0.958121	0.76803	-0.313321	-0.549862	-0.0102518	0.290419	-0.444452	-0.127633
Notch4	-0.809152	-1.60898	-1.20655	-0.0372568	0.247604	0.264091	1.34432	0.764935	-0.378403
Col7a1	-0.809361	-0.69709	0.267362	0.998633	0.810029	-1.03971	0.242317	0.408908	-0.52805
Art1	-0.80967	0.623915	1.17324	-0.237312	0.208238	0.454279	-0.263358	0.897404	0.556271
Agrp	-0.809855	-1.20135	-0.087931	-0.234697	0.59297	0.754869	0.104099	0.389287	-0.034757
Rtn4rl2	-0.80996	-0.186769	0.420507	0.0724162	-1.40606	-0.923909	0.475298	-0.7574	-0.996058
Ctbp1	-0.81029	-2.24433	-1.10521	0.758345	-0.36038	-0.885759	-0.387988	-0.00942755	0.177578
Smad1	-0.81057	-0.331794	-0.0428173	1.24295	2.05677	-0.77979	-0.137782	-0.754362	-0.565185
Vgll3	-0.810788	0.24308	0.825831	-0.826595	0.134045	0.0678495	-0.693933	-0.697013	-0.632028
Pard3b	-0.810857	0.587248	0.216082	0.367236	-0.417002	-1.05382	1.77589	1.25802	0.135979
Ubxn1	-0.811162	-0.532106	-0.192576	0.772342	-0.127136	-0.779927	1.06356	0.917943	-0.379622
Fam219b	-0.811208	0.158661	0.488432	0.645437	0.966635	-0.887795	-0.413138	-0.276671	0.301413
Akr1b10	-0.811496	-0.608811	0.682312	0.234108	-1.0874	-0.498889	0.00329679	-1.07606	-0.965229
Supt20	-0.81152	-1.6052	-1.34142	1.07631	-0.126574	-1.26897	-0.636559	0.329893	-0.564185
Olfr437	-0.811711	-0.0468255	0.513861	0.635766	0.0342587	-0.547504	1.98396	0.405494	-1.15153
Olfr1420	-0.811806	-1.68746	-1.21014	-0.849552	0.0733742	1.10895	-0.00729995	-0.931452	0.184003
Clvs2	-0.812153	-0.0819263	0.507297	-0.869319	-0.787266	-0.454064	-1.97306	-1.29339	0.609889
1700030F18Rik	-0.812192	-0.388652	1.03274	-0.0947308	-0.0353835	0.0213297	0.439777	0.214149	-0.830324
Tmem92	-0.812347	-0.514164	-0.233685	-1.95754	-0.126383	1.03009	0.450923	1.39276	0.418859
Kcnj11	-0.81266	0.765492	1.7513	1.44226	4.43782	0.434892	-1.62157	-0.718124	1.22518
1700007G11Rik	-0.8128	0.337511	0.754888	0.902385	-0.681191	-1.21831	-0.145241	-1.33223	-0.618785
Prss52	-0.813232	-1.16801	-0.749625	8.18895e-05	-0.580772	0.917308	0.862148	0.479401	-0.144589
Arhgef37	-0.813792	-0.29222	0.604216	1.43696	1.47719	0.355877	0.0877034	0.488103	0.800566
Ggt7	-0.813834	0.220787	0.805994	-1.00587	-0.692076	0.317219	1.37104	1.36215	-0.0716816
Gm6432	-0.814907	0.386663	0.867651	-2.83647	0.0560627	1.29557	0.126614	-1.25916	-0.984609
Gdpd3	-0.815008	-1.05159	-0.123483	-0.154263	-0.386968	0.36545	-0.185983	0.392338	-0.585952
Tnfaip8	-0.815067	-0.0877261	0.386106	0.273775	-0.379262	-1.00896	0.967287	-0.310816	-1.25442
Fam178a	-0.815137	0.791991	1.22178	-0.395226	-0.729961	0.299603	0.601385	0.607352	0.108989
Pik3r6	-0.815172	0.140303	0.576888	0.788368	0.354178	-0.098887	0.223441	-0.729123	-0.860154
BC117090	-0.81529	0.108122	0.688029	1.96754	0.602312	-1.26795	-0.304084	0.171712	-0.205029
Olfr535	-0.815384	-1.03855	0.080327	-1.47641	-1.17588	0.318648	-0.567758	-0.0755763	-0.556359
Vmn1r40	-0.815479	-1.59098	-0.764431	2.14352	2.97434	-1.13852	-0.00808675	1.47288	2.41318
Max	-0.815522	-0.569074	0.673193	-0.752054	-1.24408	-0.55626	-0.0452618	0.803247	0.0962231
Tmem54	-0.8156	-1.26399	-0.928841	-1.05893	-0.923085	1.51635	0.5087	-0.522939	-0.778638
Gga1	-0.815678	-0.823763	-0.139616	0.708598	0.697076	-1.28498	-0.26704	-1.07169	-0.749399
Hnf1b	-0.815738	-0.55573	-1.08551	-0.214283	0.597086	0.00590859	0.0617622	-0.879744	-0.901771
1700006E09Rik	-0.815849	-2.26576	-1.68291	0.252154	-0.543185	-0.499728	-1.15513	-0.583222	0.667591
Vmn2r25	-0.815919	-1.51364	-1.25391	-0.0478673	-0.985252	-0.873293	-1.42007	-1.45809	0.0393998
Cfhr1	-0.816261	0.317553	0.569985	0.410992	-0.184912	-0.785751	0.207215	-0.745042	-0.913696
Cfap20	-0.816449	-1.7561	-1.27643	0.0144929	-0.150691	-0.474731	-2.35728	0.0799253	2.35306
Pramel6	-0.81655	0.384276	1.16814	0.52434	-0.744528	-1.08033	-0.14833	0.0504397	-0.958698
A630033H20Rik	-0.816746	-1.36065	-0.71298	0.752306	-0.522498	-1.16574	-0.286248	-1.23999	-1.08983
Boll	-0.816823	0.203864	0.790157	1.36702	-0.5007	-1.35068	-1.34072	0.462299	2.53634
Tas2r103	-0.817102	2.54192	0.876275	0.361008	-0.602897	-0.987704	0.413252	-0.685854	-0.845232
6330409D20Rik	-0.817181	-0.657969	-0.482187	-0.0398488	-0.594205	-0.40695	0.41673	0.656223	0.926603
Tnik	-0.817298	-1.04724	-0.664977	-0.432025	0.0380944	-0.965011	-0.393398	-0.697222	-0.250367
Zfp85	-0.81734	0.46269	0.8617	0.0322306	-0.427197	-0.403425	-0.0215063	-0.45978	-0.340195
Cdkn1c	-0.817946	0.825033	1.56658	0.168035	0.176003	0.187153	1.26574	1.45706	0.181184
Pcsk1n	-0.818084	-1.89142	-0.868708	0.793972	0.849301	-0.688882	0.179881	0.849045	-0.0185748
Nkx6-1	-0.818935	-2.11144	-1.64026	0.718993	0.548141	-0.188532	1.52744	0.350108	-0.855356
Cgn	-0.818969	-1.11075	1.10813	0.1389	0.0347223	-0.242859	0.598319	-0.0210307	-1.33978
Gpat2	-0.818992	0.22623	0.65932	-0.647017	-1.81045	-0.92043	0.685165	-0.0857691	-0.729212
Pnrc2	-0.819328	0.291057	0.251168	-0.0718949	-0.56316	-0.780195	-0.368486	-1.07106	-0.675189
Nadk2	-0.820766	-2.22698	-1.77369	0.807494	0.104679	-0.74528	-0.163513	-0.511985	-0.814601
Gmpr2	-0.82121	-2.34023	-1.85826	0.932102	0.833799	1.0113	-2.68837	-0.101018	2.67264
H2-Ob	-0.821303	-1.07194	-0.467851	-1.24081	-0.714553	0.255269	-0.581445	-1.18453	-0.686305
Hist1h2bj	-0.821879	-0.0149644	1.05593	0.100908	-0.369806	-0.415456	-0.563598	-1.14683	-0.147357
Pde1c	-0.821965	2.10455	2.06536	-0.922719	-0.674123	-0.191618	0.711744	0.139059	-0.254967
Elmo1	-0.822007	0.476544	-0.311186	0.991891	1.86608	0.983629	-0.185466	2.01531	1.15262
4930524N10Rik	-0.822244	-0.718682	-1.59576	-0.360558	-1.57537	-0.795537	-0.87188	-1.34551	-0.452764
Fam104a	-0.822289	-1.0485	-0.383487	-0.305583	1.75294	0.184365	-2.66489	-0.554205	2.24964
Uxt	-0.822423	-2.2298	-1.14038	0.174736	-1.59107	-1.54492	1.21515	0.316076	-0.50144
Ly6g6f	-0.822499	-0.0157763	-0.389648	-0.581224	-0.385452	-0.231409	-0.437331	-0.685209	-0.163712
Adra2b	-0.822786	-0.894388	0.129647	0.637099	-0.633542	-1.1349	0.123643	0.0799738	-0.692981
Nepn	-0.822895	0.699473	0.870885	0.448057	-0.423077	-0.960945	1.6504	1.28545	-0.0163944
Vegfb	-0.823105	0.329263	0.868447	0.333645	-0.220907	-0.496988	0.184288	-0.349634	-0.686551
Por	-0.82383	0.0579127	0.566529	0.53512	-0.304858	-1.00225	1.89811	0.805378	-0.881994
Pdss1	-0.824508	0.00424929	0.792451	-1.01361	-0.772836	1.43202	0.387157	0.10138	-0.11139
Txk	-0.824651	0.443168	0.746771	-0.238409	-1.20377	-1.1089	0.851729	0.186167	-0.621372
Oas1d	-0.825246	0.569584	1.12931	0.65395	0.805054	-0.468944	-0.157258	-0.386398	-0.16508
Ltc4s	-0.825249	0.579987	0.90143	0.636729	0.195795	-0.373159	-0.235317	-1.34228	-1.0709
Rhox6	-0.825455	0.128327	0.716271	-1.15687	-0.515055	1.72845	0.0381664	0.0455767	0.643256
Gas1	-0.825637	0.119575	0.844347	-0.900066	-0.247078	0.0704474	-0.443247	0.457184	0.364396
Ccdc65	-0.826111	-0.643486	0.738301	0.593601	-0.657826	-0.584957	-0.608293	-0.850645	-0.251917
Acss2	-0.82628	-0.48783	0.0643079	0.98037	0.783687	0.259242	0.584815	0.538149	-0.367054
Olfr1451	-0.826353	0.217827	1.20609	-0.857986	-1.00716	-0.424147	-0.180392	-1.56164	-1.16839
Trip13	-0.826637	-0.796866	0.299118	-0.127075	-1.77161	-1.55273	-0.312436	-1.13476	-0.968123
Ppat	-0.826656	-1.4408	-1.4651	0.820942	-0.954113	-0.691546	1.07287	0.104923	-0.627457
Ptprt	-0.826732	-0.269229	0.307666	-0.0491574	-0.829071	-0.748276	0.794211	1.4214	-0.00598653
Olfr1489	-0.827138	-2.08554	-1.45791	1.3484	-0.139154	-0.774158	-0.459431	-1.17041	-0.67426
Col8a2	-0.827178	0.350268	0.154672	2.39458	0.805611	-1.21159	-2.13799	-1.12215	1.21444
Loxl4	-0.827191	0.212892	0.618755	-0.418026	-0.0789828	0.110488	0.0198878	-0.509701	0.169283
Elmod3	-0.827724	-0.0027835	0.906312	0.343106	-0.712944	-1.04654	-0.252737	-0.0839319	0.130904
Rpl36a	-0.82854	0.181896	0.623274	-1.06657	-0.00765285	1.9534	0.737336	0.00703869	-0.616422
Myrf	-0.828901	-0.885234	-2.2953	0.744587	-0.385537	-1.0232	1.44645	2.18073	-0.253105
H2-Q1	-0.829311	0.836158	1.76395	0.38846	0.0254871	-0.635619	0.134988	0.606694	0.125678
Nyx	-0.829555	0.336456	0.706741	0.572028	-0.57954	-0.939319	1.10938	1.67194	0.16307
Lim2	-0.830164	0.270548	0.825499	-0.285363	-0.271043	0.0566415	-0.242768	-1.02264	-0.939029
Ms4a4d	-0.830191	0.393603	1.04376	0.615347	-0.0860131	-0.784239	0.177896	-0.452951	-0.361114
Trub1	-0.830219	0.915522	0.0215399	-0.337841	0.961028	0.641862	-0.883096	1.44118	1.29091
Dusp27	-0.830325	0.23972	1.55205	2.18034	0.993486	-0.219144	-0.381209	-1.0183	-0.799747
Tmem161b	-0.83035	-0.78662	-0.263921	-0.540645	-0.538444	-0.818817	0.722808	-0.0265427	-0.707143
Olfr160	-0.830368	1.09629	2.24025	-0.686453	0.58724	2.17666	0.402649	0.689537	0.00924835
Gm8765	-0.830882	-0.632674	0.435969	-1.2187	0.404627	0.846924	1.09265	1.42054	0.402901
Prim2	-0.830993	-0.210177	0.454372	-1.4782	-0.884163	0.540003	-2.0039	-0.336384	1.49752
Pgm2l1	-0.831144	-0.749434	-0.0213946	-0.990624	-0.887137	-0.123985	-0.994726	-1.11426	-0.587425
Stk11ip	-0.831305	-1.20771	-0.806237	0.026644	-0.759474	-0.538378	0.593665	0.270032	-0.311667
Lamtor2	-0.83145	0.211126	0.557238	0.112208	-0.976827	-1.11893	0.228618	0.246662	-0.709485
Ranbp3	-0.831758	-0.10872	0.470276	1.47239	2.83472	-0.51061	0.868419	2.47973	0.193018
Rab25	-0.832006	-0.462064	0.797771	-0.862133	-0.289254	0.491565	-2.25639	0.636299	2.69296
Zmynd19	-0.832036	-1.19772	-0.64675	-0.482419	0.938614	2.23497	-0.20142	-1.35434	-0.793396
N4bp2l2	-0.832363	-2.2008	-2.54317	-0.869946	-2.37563	-0.99935	0.501672	-0.849088	-0.915855
Tusc2	-0.8327	-0.769886	-0.251212	1.01369	2.31638	0.0658648	-0.200332	-0.912069	0.162552
Abcf3	-0.833055	-0.170899	0.583728	-1.58489	0.251636	2.26022	0.637074	0.338772	-0.359872
Inafm1	-0.833678	1.06259	1.49515	-0.971606	-0.0447949	0.197878	0.830661	1.98071	0.305195
Olfr133	-0.833801	-0.960015	-0.190342	-0.110334	-1.31672	-0.853579	-0.0099031	-0.846341	-0.792892
Raver2	-0.834167	0.650305	1.33439	-1.16993	-0.475723	0.701135	2.58845	2.36554	0.6502
Vwa5b1	-0.834677	-0.734049	-0.516394	-0.0435464	-0.863776	-0.460875	0.148604	-1.15906	-1.08865
Rsph9	-0.834685	-1.20645	0.219093	0.251567	-0.810172	-1.03223	-0.1755	-0.135789	-0.216205
1700016K19Rik	-0.834954	0.292839	0.573541	0.328059	-0.632576	-0.665459	-1.32116	-0.696507	0.777694
Npepl1	-0.835237	1.24414	1.62992	-2.39835	0.447315	1.1006	0.15551	-0.58243	-0.692142
Kif5c	-0.835285	-0.803143	0.131309	0.630972	-0.57629	-1.05338	0.285888	0.0185817	-0.911452
Ring1	-0.835788	-1.65496	-0.291228	1.82672	1.72355	0.120497	0.0448809	-1.32157	-1.2082
Olfr1094	-0.835946	-1.03197	-0.642116	-3.7509	0.0848737	3.1748	-0.240296	-1.37411	-0.989434
Grb14	-0.836131	0.735803	0.809459	-3.25984	0.862326	3.73411	-0.0249821	-0.5016	-0.161724
Zfp938	-0.836279	-0.387366	0.121023	0.211267	0.416165	-0.817429	-0.719013	-0.709433	-0.0492511
Naip5	-0.836428	-0.348016	0.589606	0.712145	-1.09762	-0.700727	0.096509	-1.12573	-0.978366
Vmn2r72	-0.83658	0.365996	0.577382	-0.225697	-0.142967	0.738923	0.072774	1.36236	-0.0810156
H3f3b	-0.836643	-0.0848989	0.259325	1.42321	0.339806	-0.260513	-0.0302004	-0.663886	-0.924064
Ghdc	-0.836842	-1.07677	-0.297425	0.318666	-0.52672	-0.754833	0.392409	-0.889415	-0.820641
Olfr1258	-0.836903	0.175424	0.359584	-0.926524	0.826294	0.818065	0.813168	1.86482	0.456607
Trim43c	-0.837311	0.442616	1.23264	0.924281	-0.474255	-0.389877	-0.890291	-0.866834	-0.129935
Trim46	-0.837396	1.04271	1.55675	0.420947	1.33114	0.575101	-0.0917903	1.55158	0.162242
Olfr1309	-0.837495	-2.40268	-1.24434	-0.275474	-0.889115	-0.926513	-0.0583423	-1.09421	-0.89246
Hapln3	-0.837879	-0.568253	-0.605179	-0.545406	0.523219	-0.455359	-0.134364	-0.0292042	0.439452
Lce1k	-0.838599	0.0841375	0.475713	-3.56934	1.33592	4.73888	-0.746662	-1.39076	-0.667456
Obox6	-0.838822	-0.0316119	-0.2102	-0.875352	-1.35383	-0.121738	-0.409267	-0.786603	-0.58136
Ifna6	-0.83903	0.71831	1.83049	-0.626038	-0.832311	-0.442982	0.17277	-0.168983	0.0306318
Lrba	-0.839188	-0.836627	-0.293207	0.443352	-0.568918	-0.950598	-0.0734877	-0.950529	-0.953465
Zfp534	-0.839286	0.858422	0.940503	3.5237	5.18284	1.39209	3.17697	2.80574	-0.149502
Nccrp1	-0.839821	0.381741	1.01736	0.46784	-0.522195	-0.664018	-0.309156	-1.05729	-0.482634
Barx1	-0.839966	0.384549	0.67546	0.31155	1.14219	-0.157874	-0.995127	1.54172	0.691135
Pcdh12	-0.840666	-2.20564	-1.69291	0.786023	0.147013	-0.290072	-0.247867	-1.05447	-0.964696
Bcl2l12	-0.841189	0.148206	0.861732	-0.148538	0.118251	0.483558	0.00861023	-1.42356	-1.28514
Snrk	-0.841464	0.378343	0.898866	1.47507	0.716745	-0.182008	-0.530814	-1.17816	-0.49526
Slc6a15	-0.84225	-0.0356674	0.554537	0.500379	-0.578657	-0.908483	1.70931	2.92705	1.75766
Apobec1	-0.843102	0.269043	0.876834	-3.48531	0.38612	3.77016	-0.032059	-0.0545053	-0.374932
Vmn1r234	-0.843864	0.665368	1.20984	-0.136742	0.650827	0.728164	1.43959	2.45764	-0.306462
Zfp729b	-0.843901	-0.0555172	1.12382	0.30432	-0.427803	-0.462181	0.0386028	0.395781	0.597424
Tomm6	-0.844115	-2.01702	-1.56311	-0.138636	0.316068	0.140385	0.113512	-0.253488	-0.565639
Ccdc18	-0.844208	-0.270546	0.614371	-0.478059	-1.04842	-0.0732982	1.32399	1.94257	-0.571752
Bpgm	-0.844391	-1.30835	-0.636116	-0.00100099	-0.074455	0.652246	-1.87265	1.90289	3.08924
Coa5	-0.844478	0.358377	0.29839	0.45921	-1.04007	-0.706163	-0.00908179	-0.547174	-1.04
Zmym5	-0.844539	0.297758	0.779711	-0.769358	-1.01451	-0.299401	-0.340028	-0.652041	-0.651278
Osgepl1	-0.844542	-1.65687	-1.15559	-0.276261	-0.871545	-0.196981	-0.610263	-1.20507	-0.0807062
Alkbh7	-0.84466	0.0330893	-0.505824	1.15312	0.397952	-1.23325	0.0467864	-0.640465	-0.645662
Ampd2	-0.844889	0.236264	0.763276	0.387215	-0.650806	-1.12992	0.0076125	-1.18134	-1.40926
Timm21	-0.844993	-1.05323	-1.02895	-0.166583	2.73609	2.35155	0.239863	-0.989409	-1.16179
Trpv1	-0.845425	-0.304432	0.212386	1.68525	1.38806	0.0197854	-0.0441415	-0.525824	-0.426447
Ptchd1	-0.845529	-0.622474	-0.0627933	-0.591711	-0.689255	0.354976	-0.289546	-1.42368	-0.283103
Slmap	-0.845702	-0.935573	0.258703	-1.1206	-1.52479	-0.275011	-0.0497654	-1.21453	-0.0362369
Mterf1b	-0.846483	-0.455054	1.11765	-0.74997	0.347443	0.626293	-0.469365	-1.4107	-0.915335
Eif5a	-0.846562	1.19668	0.718069	0.224926	-0.341667	-0.504682	0.19459	-0.531076	-0.648594
Dnajc17	-0.846968	0.251292	0.0315326	-0.617846	-0.579843	0.468849	1.41914	2.79854	0.486715
Wdtc1	-0.847188	-0.0338853	0.622078	0.207431	0.127578	-0.962279	-0.0312575	-0.671423	-0.136053
1700028P14Rik	-0.847281	0.448229	0.792265	-0.782994	-1.70348	-0.792615	-0.338683	-1.55127	0.16987
Bag5	-0.848405	-0.794784	0.255523	1.09874	1.79666	0.35913	-0.0876587	-1.09218	-0.923955
Eftud1	-0.848755	-1.79527	-0.568416	0.360454	-0.300552	-1.14871	1.23382	0.867129	-0.315171
Zfp593	-0.848947	-0.550121	0.152597	0.280382	-0.916164	-1.00354	0.110089	-0.43294	-0.490657
Smim19	-0.84918	-0.661912	0.638816	-1.1833	-0.0823317	0.988159	0.0939854	0.48872	0.203511
Ccdc158	-0.849269	-0.348163	0.0856723	-0.125112	-0.611904	-0.139624	0.268502	-0.507192	-1.26221
Sncaip	-0.84943	0.233883	1.14133	-1.03838	0.878483	1.06843	0.031151	-0.473584	-0.778975
Lpar4	-0.849562	0.583511	1.02089	0.448348	-0.746993	-1.07314	-0.00824471	-1.06945	-0.99027
Gm10100	-0.849725	-1.78129	-1.29716	0.109405	-0.311562	-0.480648	0.38262	0.659961	0.131493
Bcas2	-0.849913	-0.534333	0.000436801	-0.0890671	-0.147092	-0.0575769	-0.110973	-0.678475	-0.576018
Dpep3	-0.849931	0.375681	0.728037	-0.196874	0.112474	0.295302	-0.22263	0.366873	0.00989942
Ankrd45	-0.850354	0.364858	1.02108	0.92926	-0.131655	-0.966538	0.0619386	-0.324087	-0.35527
D630039A03Rik	-0.850675	0.0507378	0.551734	-0.23724	-0.775333	-0.114087	-0.598605	-1.12615	-0.422121
Fam129c	-0.850854	-0.698333	-0.00386987	-1.62936	-0.135273	1.35975	-0.361541	-1.19581	-0.193839
Olfr801	-0.850925	0.2985	0.447763	-0.210301	-0.064104	-0.0645872	0.646232	0.401178	0.0777039
Zfp366	-0.851209	-0.225106	0.676274	-0.566787	0.298998	0.289601	-0.340979	-1.1793	-0.37169
Dapl1	-0.851227	-1.55691	-0.813562	0.111948	0.323525	-0.336875	-0.0477179	-0.869145	-1.03695
Meig1	-0.851904	0.131712	0.73782	-0.0484162	-0.547336	-0.436455	0.000229489	-1.23927	-1.24868
Clk3	-0.852466	-1.03992	-0.717479	0.525419	-0.0491626	0.495485	0.510419	0.0894093	-0.917697
Hpcal4	-0.852779	-0.121165	0.534937	0.591991	0.00136308	-0.53654	0.696682	-0.0376543	1.70294
Vmn1r3	-0.853218	0.426037	0.892239	-0.424684	-0.188345	-0.653808	-0.621694	-1.59023	-0.965012
S100a16	-0.853259	0.295765	1.19186	-0.933881	-0.898776	-0.639445	0.0456646	-0.184832	-0.53415
Gm5549	-0.85336	0.50597	0.822263	-0.0526386	-1.16688	-0.782025	0.0372041	-0.0934912	0.0986168
Cend1	-0.854712	0.072033	0.576876	0.340149	-1.02973	-0.640444	-0.00249891	-1.2184	-1.19021
Gm10662	-0.855108	0.0391757	-0.782618	0.682554	2.69226	0.917238	0.0775723	0.172262	-0.132829
Tmem52b	-0.855567	-0.48487	0.105213	0.47581	1.48302	-0.627244	-0.419498	-0.866189	-0.486479
Smim22	-0.855665	-0.0316153	0.501204	1.6024	-0.325028	-1.58772	-0.101129	-1.13062	-0.991678
Ccdc169	-0.855965	-1.15222	-0.0304124	-0.926562	1.63553	0.891121	0.847054	1.88739	0.880725
Hoxb4	-0.856625	-0.802925	0.290707	-0.114641	0.200847	0.293553	-0.175025	-1.18266	-1.16249
Pou5f2	-0.856755	-2.52925	-2.10832	0.399338	-0.900549	-1.1515	-0.109442	-0.699301	-1.03768
Olfr986	-0.857614	0.0322148	-0.54782	-0.813034	-1.056	-0.743124	-0.185555	-0.990413	-0.311129
Ear10	-0.857704	0.469349	0.990499	1.31475	1.34922	-0.58551	1.62901	1.34656	-0.284072
Csnka2ip	-0.858261	-1.79755	-1.71912	-0.738616	0.089624	0.729453	-1.69521	-0.393425	1.51771
Arhgef19	-0.858512	-2.09628	-1.78333	1.12064	-0.307222	-0.621294	-0.0234894	-0.362018	-0.856513
Nt5c3b	-0.85874	1.10017	1.56317	-0.112026	0.420558	0.571432	3.29678	2.59535	-0.268805
Olfr648	-0.859498	-0.464274	0.113731	0.733599	-0.295111	-0.932216	-0.440934	-0.94904	-0.289011
Cnn2	-0.859597	-1.78259	-1.46102	0.432889	-0.262558	0.2468	-0.107127	2.50984	0.240856
Irx1	-0.859706	-0.843212	-0.257242	0.679919	-0.897218	-1.21768	2.12007	1.70978	-0.139192
Myh11	-0.859899	-0.505034	0.0709678	0.455408	-0.0735814	-1.11621	-0.0650333	-0.602339	-0.821963
Sh3bgrl	-0.860167	0.368422	0.885268	-0.369893	-0.0671405	1.32334	-1.31816	0.0971011	1.10114
Men1	-0.860979	-0.607607	0.579313	-0.7258	-0.194677	-0.544182	-0.634613	-0.000427866	-0.136614
Ltb	-0.861026	0.153086	0.766587	0.186612	-0.578516	-0.413792	-0.0154558	0.997624	1.39333
Plk1	-0.861173	-1.99493	-1.61634	-0.246626	-0.773772	-0.292613	-0.25628	-1.27801	-0.551889
Olfr1445	-0.861188	-0.00631161	0.246762	0.0690528	-0.264239	-0.637506	-1.72038	-0.560235	2.12537
Stc1	-0.861587	-0.134438	-0.405423	-0.0858655	-0.250798	1.16692	0.329017	-0.269308	0.228678
Krtap4-9	-0.861723	-2.31592	-2.08555	-0.358592	-0.602086	0.92996	2.23289	2.67442	0.513757
Grip1	-0.861732	0.945397	1.39337	0.132609	-0.225609	0.54691	0.704891	1.07861	-0.484917
Klhl11	-0.861897	-0.428475	0.347176	-0.0975483	-0.247965	0.0352086	0.676648	1.0171	0.608218
6030498E09Rik	-0.862005	0.868257	0.874147	-0.230135	-0.0228879	0.200041	-0.412874	-0.716094	-0.625963
Psmd8	-0.862391	-0.354457	-0.0273554	-0.839117	0.738152	2.0071	-0.246025	-0.317985	0.431404
Dctn2	-0.862645	-1.05693	-0.509862	-1.24534	-0.659389	0.694205	-0.249406	-0.0395175	-0.982195
Fosb	-0.862798	-0.745927	-0.502858	-1.95362	1.68927	2.60591	0.264608	-0.0989401	-0.663498
Cops4	-0.863056	0.0795176	0.902218	1.95006	0.403427	-0.880167	0.781167	-0.17348	-0.843482
Khsrp	-0.86317	2.26838	2.33881	-1.03952	-0.595522	0.760305	-0.147817	-0.312577	0.605035
Tbx6	-0.863494	0.0115963	0.489998	-0.561198	0.155057	1.08857	0.231759	-0.795062	-0.783701
Cldn8	-0.863577	-0.590543	0.101507	-0.726078	-0.810652	-0.651732	0.339567	-0.256887	-0.4283
Sptbn2	-0.863773	1.07147	0.901742	0.00936846	1.94184	1.07036	0.690928	1.43214	1.09237
Apol9b	-0.864057	0.183133	1.13577	1.13347	3.13732	0.725957	-0.0610213	-0.75226	-0.928725
Gm13178	-0.864343	0.111454	0.622858	0.343679	-0.332468	-0.743671	0.716856	0.00951347	-0.66374
Celf3	-0.864737	0.711429	0.622985	0.925305	0.101221	-1.24351	-0.916751	-0.598348	0.404516
Rab8b	-0.865909	0.284229	1.07306	0.249497	-0.0155986	-0.590971	1.57448	0.368207	-1.1837
Eif2ak4	-0.865988	0.26018	0.713581	0.102793	-0.467332	-0.248051	0.641606	0.265654	-0.594271
Krt80	-0.866539	0.224135	0.538231	1.2265	-0.413319	-1.80377	1.65695	1.17168	-0.496923
Olfr1251	-0.866886	0.584218	1.00278	0.113311	1.63142	0.941369	-2.00818	-1.52318	0.439856
Phf10	-0.867005	0.845332	1.25021	-0.664042	-0.396247	-0.149016	0.14845	-0.201733	-0.100997
Pglyrp1	-0.867209	-0.806365	-0.365623	0.0390825	-0.545233	-0.528629	0.945105	0.0739305	-0.572287
Tas1r1	-0.867228	1.30719	1.30812	-0.468336	-0.469311	-0.366819	-0.0783285	0.939584	0.936238
Nucks1	-0.867454	0.233703	1.42944	0.176415	-0.484618	-0.260514	-0.338121	-0.957136	-0.0251371
Lzts2	-0.867884	-0.329438	-0.55804	1.81243	0.696206	-0.593915	0.99136	0.987066	-0.285598
Asgr2	-0.868095	-0.682366	0.315554	0.833685	0.550331	-0.10199	-0.00782491	0.614968	0.210294
Rab5a	-0.868336	0.331817	1.08404	0.380798	-0.323208	-0.345274	0.584463	-1.18714	-1.46221
Dnajb5	-0.868805	-0.140742	0.724042	-0.30105	-0.375297	-0.93523	-0.766902	-1.37312	-0.456515
Prl6a1	-0.869145	-1.70804	-0.169417	0.239039	-0.507843	-0.641038	-0.473229	-0.983159	-0.588736
Ms4a4c	-0.869355	-0.181638	0.417828	-0.0080633	-1.14515	-0.291705	-0.537983	-1.16447	-0.222009
Krtap2-4	-0.869547	-1.86844	-1.08709	0.121476	-0.0138561	0.832845	-0.263306	-0.816969	-0.438213
Myl6	-0.869636	-0.953769	0.475108	1.91864	0.574958	-0.813906	-0.198984	-0.705064	-0.802892
Trpv2	-0.869852	-0.484932	0.458882	0.14097	0.308937	1.65032	2.75483	2.52477	-0.358011
Csrp2bp	-0.869982	-2.22455	-1.55602	-0.359982	-0.612804	-0.0338732	-0.259693	-1.608	-1.08037
Dfna5	-0.870527	-0.860865	-0.0952687	0.453328	-0.71097	-0.799613	-0.731884	-0.882871	0.107607
Slc25a10	-0.870755	-0.334476	0.385373	-0.244043	-0.693328	0.0386675	-1.56288	-0.553904	1.80383
Crx	-0.871312	-1.09064	-0.230431	-1.22247	-1.69497	-0.379665	0.438232	0.558252	-0.0205974
Rassf10	-0.871444	-0.881093	0.36396	1.32437	1.74066	-0.0452575	-0.554151	-0.35292	-0.345288
Ppp1r13b	-0.871704	0.692471	1.06881	1.94708	-0.63951	-1.10454	0.448397	-0.323014	-0.436557
Spinkl	-0.871823	-1.08569	-0.421559	-1.21457	-1.37568	-0.808108	0.145015	0.41309	-0.871284
Slc25a35	-0.872756	-2.06288	-1.26326	-1.34848	-2.24149	-1.1141	-0.151545	-1.25146	-0.145695
Slc25a13	-0.873379	0.0385867	0.350208	-0.0360155	0.011148	-0.592209	0.845328	-0.447277	-1.08916
Hmox2	-0.87403	0.358515	0.654769	1.86567	1.6875	0.751482	0.272718	0.264971	-0.699752
Emc2	-0.874118	-0.877716	-0.466382	-0.232489	-1.42269	-1.27696	0.334317	-1.05437	-1.36499
Btaf1	-0.874685	-1.37419	-0.828174	0.846848	-0.696024	-1.39511	-0.775458	-0.585434	0.384242
Dpf1	-0.874689	0.201498	0.812999	1.29829	0.569607	-0.728124	-0.805502	-1.05216	-0.390192
Uggt1	-0.875689	1.98599	1.4685	0.135434	-0.665794	-0.896069	-0.27745	0.645904	0.481762
Slc41a3	-0.876207	-0.0591392	-0.182836	0.378643	-0.592861	-1.13976	-0.536801	-0.20636	0.175959
Pik3r4	-0.876255	0.172173	0.623056	0.125626	0.0504828	-0.70515	0.984192	-0.347915	-0.456281
BC048546	-0.877009	-1.21382	-0.829356	0.94588	-0.393663	-1.24326	-0.0932785	-0.814547	-0.877686
Ndor1	-0.877013	-0.570596	0.248892	-0.244036	0.759883	0.293424	0.925516	1.06126	-1.10967
Mybpc2	-0.877397	0.0958323	0.78683	-1.17908	-1.17187	0.0480044	1.50381	1.98275	0.440088
Gpr132	-0.878027	0.473629	0.51686	-1.20339	-1.30541	0.113846	-0.213232	-1.07537	-0.76382
Otud6b	-0.878399	-0.865178	-0.458278	0.428021	-1.19498	-0.960647	-0.178757	-1.05955	-0.83773
Smek2	-0.878441	-0.116805	0.493467	0.538185	-0.528733	-0.960857	-0.298588	0.105259	-0.0595108
Mapk13	-0.878451	0.465585	0.95323	-0.470497	-1.14285	-0.618907	0.45133	0.867271	-0.282683
Fbp1	-0.878466	-0.661525	-0.231448	0.308143	-0.68009	-1.09793	2.26257	1.86098	-0.424538
Denr	-0.878888	-0.10061	0.526358	2.08136	1.97026	-0.126192	1.87342	1.36065	-0.303861
Vmn2r33	-0.879145	-0.0265331	0.536916	-1.02255	-0.524883	0.563277	-0.129113	-1.18827	-0.935321
Olfr1318	-0.879873	-0.0504152	0.416713	-0.402984	0.93451	-0.298967	0.514556	-0.197348	-0.538237
Ahcyl2	-0.880064	-0.567434	0.023214	0.657344	0.275745	0.141565	-0.33108	-1.18246	-0.278228
Ccdc110	-0.880209	-0.642881	0.188804	-0.606434	-1.09192	-0.535755	-0.420147	0.839544	0.762304
Pum2	-0.880245	0.672834	1.33931	-1.78505	-0.388977	1.30686	-0.0808112	-0.811434	-0.683246
Slco6d1	-0.880563	0.368374	1.00717	-3.87723	0.0755987	3.56418	-2.07008	-0.479224	1.75613
Tom1l2	-0.88063	-1.98519	-1.62414	-0.0848681	-0.495412	-0.353875	-0.0838843	-1.22961	-0.860744
Zfp607	-0.880805	-2.15967	-1.76212	1.81341	0.413002	-1.01926	-0.0920955	1.56559	0.627088
Nr2f1	-0.880823	-0.290413	0.311788	-1.00028	-1.26363	0.233257	-0.570741	-1.32134	-0.427457
Gprasp1	-0.880909	-0.980478	-0.273593	0.852457	-0.381133	-0.720717	-0.915318	-0.565423	0.238664
Akap3	-0.881129	-0.142565	-0.048469	-1.34306	0.00615082	0.807677	0.551287	-0.193369	-0.60474
Spag16	-0.88167	0.479879	1.28494	-0.226842	1.33644	0.276322	0.981856	-0.391801	-1.04176
Phrf1	-0.881738	0.162594	2.08862	0.614398	0.785171	0.164123	-0.482242	-0.335919	0.232908
Ntf5	-0.881829	0.42934	2.14837	0.825666	0.642338	-0.727758	0.24413	0.0428587	0.792531
Fam216b	-0.882033	0.294184	0.958422	-0.569296	-0.0397882	0.48117	-0.0417272	-0.305384	-0.163269
6430571L13Rik	-0.883255	-0.406627	0.430283	0.513296	-0.0587825	0.504884	-0.325008	-0.994367	-0.770657
Ranbp2	-0.883304	-0.0993036	0.0464103	-0.338992	-0.300082	-0.656645	-0.495552	-0.811759	-0.336963
Dmrtc1a	-0.88402	-1.93013	-1.30225	0.108791	0.181659	-0.364338	1.01848	2.61696	0.319817
Nelfa	-0.88469	-2.15782	-1.57387	-0.437908	0.150123	1.64773	0.240471	0.835794	-0.215414
Rab18	-0.884804	0.0491519	1.15272	0.772966	-0.53555	-1.45008	-0.0883138	-0.774374	-0.845707
Sepw1	-0.885095	-0.969642	-0.53281	1.04731	-0.131108	-1.74323	-0.460275	-1.07128	-0.165203
Hoxa6	-0.885384	0.751778	0.801717	1.11382	-0.837284	-0.653311	-0.205873	-0.164447	-0.236929
Hist1h2ba	-0.885692	0.343579	0.960681	0.27491	-0.0727195	-0.498364	-0.659774	-1.48169	-1.13881
Fcer1g	-0.885932	0.214568	1.22047	-0.0053045	-0.828604	-1.03357	0.138172	-0.269313	0.348811
Gabrr2	-0.885979	-0.808884	-1.00774	0.0691918	-0.884989	-0.290688	1.33587	1.43708	-0.688107
Hcn2	-0.886476	-0.96582	-0.816692	-0.0661636	-0.712912	-0.35858	0.0773326	-0.623736	-0.24642
Lsm4	-0.886746	-0.0630175	1.05636	-0.311895	0.90563	1.10561	-2.0848	-0.707638	1.50421
Slc8a3	-0.886778	-1.72611	-0.85294	-0.456605	-1.56517	-0.900071	-0.940784	-1.4683	-0.341263
Naca	-0.887212	0.264557	-0.247035	0.419885	2.2784	0.0758678	-0.134356	-1.3421	-1.13877
Fam71b	-0.888142	0.177671	0.433364	-0.743425	-1.60504	0.0113088	-0.782294	-0.142704	0.255373
Olfr494	-0.88873	0.19601	0.549724	0.644548	-0.190416	-0.21841	-0.246131	-1.23831	-0.91773
Afg3l2	-0.888771	-1.17747	-0.507801	0.425037	0.545007	-0.0474838	-0.0799142	-0.454885	-0.745823
Spdl1	-0.88916	0.15435	0.7998	-0.623681	-1.59987	-0.922175	-0.733767	-1.42538	-0.712956
Gng8	-0.889352	0.199205	1.01469	-0.058776	-0.716218	-0.771324	-0.449965	-0.875634	-0.297877
Olfr175-ps1	-0.889438	0.0302455	0.656198	-0.320365	-1.45564	-0.94817	-3.42564	0.0164675	2.72195
Lyz2	-0.890024	0.0733508	0.742211	0.0267079	-0.358508	-0.0288439	-1.44199	-0.897393	1.21068
1-Mar	-0.890174	0.609666	1.36861	0.149986	-0.642571	-0.516078	-0.244339	-0.209892	-0.187991
Amtn	-0.890394	-1.08647	-0.485657	0.408209	0.798802	-0.5809	-0.772547	-0.0438574	0.0598891
Nradd	-0.890795	0.299698	1.10378	0.146295	-0.856871	-1.08697	-0.184163	-1.40762	-0.967158
Cacna2d1	-0.891368	0.456691	1.10776	0.509837	-1.14166	-0.811504	0.36413	0.62452	0.094324
Nme6	-0.891631	0.723253	1.38938	-0.119276	0.184002	0.0104703	1.21014	-0.229201	-0.90914
Prmt10	-0.891926	-2.20028	-1.69713	-1.25254	0.379712	3.35449	0.291766	-0.149191	-0.348531
Ces1c	-0.891958	0.172001	0.862866	0.850166	0.414834	0.706348	0.708339	0.799917	-0.151049
Agr2	-0.892441	0.383961	2.2331	-0.433358	0.251876	0.686129	0.116282	-1.24944	-0.708856
Pygo1	-0.892744	0.663838	1.1378	-0.1935	0.16485	0.196939	-0.135758	-1.05293	-1.05294
Ces2h	-0.892981	-0.337003	0.216425	-0.0340593	-0.864139	-0.495364	-0.417112	-0.311092	0.114452
Poli	-0.893369	-0.101185	0.967813	-0.375931	1.82467	0.749387	-0.2318	-0.385386	-0.707365
Sapcd1	-0.893375	-1.94569	-0.301314	-0.1159	0.649443	1.2485	-1.0141	3.35475	4.14989
Plin5	-0.89358	0.532487	1.16959	-0.186404	-0.125509	-0.0211467	-0.449947	0.650895	1.78257
Esp31	-0.894169	0.511299	-0.181437	-0.694187	-0.411434	-0.0059202	0.346737	0.292649	-0.410555
Thap3	-0.89423	0.108906	0.511396	-0.772731	-0.764496	-0.576439	-0.602542	-0.454904	1.00845
Cfap97	-0.894483	-0.860267	-0.48683	-0.255597	1.04208	1.37512	0.197579	0.524832	0.301385
Eif3e	-0.895103	-2.91564	-2.66235	-0.275412	-0.768963	-0.211262	-1.15124	-1.24224	-0.101008
Rgs1	-0.89517	0.442576	1.09544	-0.648529	-1.26723	-0.803455	0.0597184	-0.91416	-0.713743
Olfr1305	-0.895278	0.929033	1.69677	-2.77476	3.90825	6.45832	0.800207	1.49447	2.39864
Wnt4	-0.895312	-1.73875	-1.16316	0.53322	-0.0100759	-0.787194	-0.573749	-0.159516	-0.233904
Heatr1	-0.896994	0.873785	1.67455	2.07799	2.19352	0.47779	0.478979	1.15911	-0.379222
Ints2	-0.897516	-0.714249	-1.28219	1.87302	1.39997	0.448348	-0.448034	-0.611447	-0.343643
Resp18	-0.897865	-0.306004	0.14123	0.818958	-0.763933	-1.24171	0.69861	-0.0633249	-0.641046
Spata31d1d	-0.898034	-2.21065	-1.80232	-0.0468419	-1.2108	-1.09366	-0.186022	-1.26347	-0.900728
Sfxn4	-0.898198	-2.7662	-1.87489	1.80515	0.468395	-1.2379	-0.0823672	-0.731463	-0.65377
Crtc2	-0.8987	1.65419	1.74823	1.21602	-0.165946	-0.840683	0.556726	0.525701	0.603859
Ydjc	-0.899241	-1.44867	-0.808176	-2.13195	1.27971	3.09549	0.0454161	-0.370375	-0.580598
Skint3	-0.899496	0.226225	0.614377	-1.516	-0.62001	0.85215	-0.0633328	-1.26968	-1.20513
Ccl22	-0.899686	1.1361	2.61106	-0.437052	0.829795	-0.4402	1.01237	1.59672	0.363492
Vmn2r24	-0.899773	-1.66251	-0.239439	0.50119	-0.855642	-0.98415	0.444841	-0.627927	-1.19091
Gstp1	-0.899873	-0.721894	-0.23177	0.399304	0.678562	0.120285	-2.1047	0.298179	2.98424
Fam229a	-0.900597	-1.15921	0.869275	0.191382	-0.358779	-0.723564	-0.419401	-0.920518	0.213896
Garem	-0.900783	0.0701257	-0.0508818	2.65381	2.50928	-0.195944	-1.40103	-0.147065	1.52908
Tomm40l	-0.901281	-1.98733	-1.99518	-2.10877	-0.814737	0.980078	0.856596	0.41125	-0.846527
Ccdc112	-0.901345	0.418492	1.2149	1.39071	1.18676	-0.213386	0.273018	-0.0448115	0.175759
Ddx28	-0.902323	-0.134721	0.490781	0.80648	1.54667	0.126112	0.0196079	-0.24917	-1.04868
2310079G19Rik	-0.902625	0.0128306	0.763849	-2.70944	-1.137	0.692089	0.678174	0.233588	-0.205744
Nol3	-0.902751	0.131929	0.49296	1.344	3.27955	0.478037	-0.17777	0.109501	0.766015
Ighmbp2	-0.90283	0.367992	1.45409	-0.135049	-0.664873	-0.0437229	0.770597	-0.371946	-0.65979
Skint4	-0.902874	0.716599	1.38999	-1.23908	0.148004	1.2834	1.72924	2.35269	2.68895
Atxn3	-0.903226	-0.141431	0.561841	-0.258396	-0.918526	-0.478452	-0.114713	-0.49063	-0.117142
Jmjd6	-0.903443	-0.102822	0.525221	-0.74472	-1.41294	0.412969	0.49201	-0.128555	-0.572874
Traf3ip1	-0.903491	0.578722	1.28058	-0.26816	-0.484978	-0.255566	1.42323	0.423543	-0.884596
Pomgnt2	-0.903697	-0.360768	0.0482843	-0.166822	0.0405509	0.0792126	-0.331273	-1.44709	-1.24171
Mov10l1	-0.903752	0.134526	0.918053	-0.058419	-0.358064	-0.414407	0.237091	-0.0513853	-1.11755
Cldn23	-0.904711	-2.55158	-1.48349	-0.979096	-0.463868	0.780808	0.0383774	-1.02739	-0.836554
Ttc36	-0.90546	0.506335	1.14761	-2.18036	1.37723	1.18171	-0.311615	-0.358527	-0.0329016
Mis18a	-0.905903	0.868011	1.46242	-0.0242924	-0.242513	-0.434729	-2.90921	-0.775194	3.6756
9030617O03Rik	-0.906051	0.119012	0.615987	0.325163	-0.822923	-0.842325	1.53591	0.973258	-0.750912
Mmp27	-0.906125	-0.275749	1.04496	0.0671275	-0.632524	-0.619188	-0.0882756	-0.680114	-0.351973
Creb3	-0.906136	-0.862193	0.264104	-0.121466	-0.445359	-0.150186	-2.87197	-0.120889	3.68181
Tbx15	-0.906175	-1.47903	-1.14876	-1.23072	-0.744286	0.0110965	-1.38465	-1.3583	-0.0237347
Gk2	-0.906187	-0.527135	0.624555	0.0214298	-0.767846	-0.693551	0.060887	1.27817e-05	-0.640525
Cfap44	-0.906419	0.464102	1.12581	0.237409	-0.676233	-1.01469	0.483278	-0.219593	-1.32473
Ptprc	-0.906452	0.301081	0.841863	0.429513	-1.12861	-2.34816	-0.156734	-0.58639	-0.277598
Cep152	-0.906474	-0.574478	0.633015	0.323422	-0.260853	-0.729169	-0.398212	-1.3427	-0.954685
Magel2	-0.906805	-2.1	-1.67821	0.552474	0.499073	-0.269571	0.101648	-0.587294	-0.64125
Palmd	-0.90691	-0.391623	0.130303	-0.544104	-0.0233689	1.03124	2.69262	1.75803	-0.785446
Gpa33	-0.907002	0.484415	1.14765	-0.366436	-0.387394	-0.122363	-0.54172	-0.923639	-0.0526966
Tmco6	-0.907058	0.282698	0.785578	-0.565877	-0.3431	-0.0181692	0.279053	-0.124458	-1.00487
Bnipl	-0.907781	0.161448	0.449991	-0.350346	-1.32987	-0.856832	-0.130622	-0.517453	-0.528446
Uqcrfs1	-0.907848	0.143176	0.726289	1.13673	1.85465	0.761737	-0.284011	-0.529191	-0.152173
Shpk	-0.907987	0.240719	0.540656	-0.0914915	0.201374	1.11472	-0.276642	-0.0685587	0.315648
Gm609	-0.908001	0.300149	-0.353579	0.70178	1.2553	-0.327658	1.55011	1.37006	-0.5122
Gm13247	-0.908005	-0.613492	-0.0108503	-0.82369	-0.743979	0.715109	1.88753	0.691043	-0.446151
Nit2	-0.908703	0.00338247	0.640929	-0.414187	1.22213	-0.0926891	0.387284	0.366671	0.233614
Clec4a4	-0.908855	0.208977	0.831678	0.513261	-0.0565888	-0.354213	-0.732408	-1.14711	-0.317167
Nlrp9c	-0.908914	-0.872479	-0.370587	0.323312	-1.02254	-0.641308	0.771375	-0.312415	-1.38188
Folh1	-0.909231	-0.850586	-0.260344	-0.715622	-1.32009	-0.359239	0.440238	-0.128412	-0.135756
Olfr775	-0.909438	0.859499	1.26641	-0.772074	-0.773297	0.028964	-0.465077	0.0324546	0.586884
Emc10	-0.909908	-0.51208	-0.32383	0.821119	0.143841	-0.749516	1.976	1.86463	-0.0555989
Spib	-0.910693	-0.857572	-0.258075	-0.499371	-0.964395	-0.468583	0.0286067	-0.59981	-0.382406
Ccnb1ip1	-0.911361	-0.827976	0.161539	-1.21718	0.0660906	-0.128073	1.21155	0.445265	-0.588802
Olfr910	-0.911754	0.221096	0.795086	1.00933	0.876991	0.355327	-0.3117	-0.713558	-0.556922
Llph	-0.911806	-1.09252	-0.0300782	0.286401	-0.266762	-0.758858	0.810121	-0.203873	-0.601696
Lrrc42	-0.91192	-2.37006	-1.68973	0.552228	0.65037	1.76571	-0.128313	-1.5095	-1.18411
Gmeb2	-0.912159	0.380538	0.618602	-2.3502	1.67015	2.29386	-0.089	1.48116	1.06562
Greb1	-0.912228	0.575423	1.24729	-0.00115116	-0.181065	-0.151989	-2.69904	-0.0685628	2.31474
Prr19	-0.912965	0.219647	0.738	0.598874	-0.442072	-0.84831	0.478664	0.500783	-0.109728
4930522H14Rik	-0.913385	-0.197528	-0.6792	-0.428561	0.312884	0.683257	1.89604	1.6433	0.318507
Pcsk4	-0.913563	0.100615	0.549183	-0.0117782	-1.17993	-0.979467	-0.651745	-1.517	-0.819
Epha10	-0.913974	0.0673747	0.835992	0.648363	0.104969	-0.495902	-0.108085	1.3269	-0.0860824
Polr2i	-0.914018	0.180307	1.06415	0.441684	-0.284504	0.247148	0.639043	0.073125	-0.611749
Zmiz2	-0.914303	0.0857296	-0.389785	0.575292	0.56675	-0.221388	0.650165	0.235762	-0.416888
4930506M07Rik	-0.91459	-1.03474	-0.28791	2.05739	1.35179	-0.746304	0.17521	-0.912233	-1.44793
Mrto4	-0.914619	-1.95444	-1.47183	0.5952	-0.055822	1.3659	0.121903	-0.944994	-1.04959
Slc9a9	-0.914665	0.776494	0.446067	0.0362981	0.141611	0.101377	-0.411242	0.191679	1.74548
Scn11a	-0.914698	-2.13709	-0.0879036	1.25901	-0.37741	-1.26362	-0.130978	-1.34942	-1.33372
Trhr2	-0.914808	-0.788859	-0.212419	0.644385	-0.725828	0.168444	0.582835	-0.233415	0.269666
Leng9	-0.914945	0.518768	1.0554	0.884237	0.90359	0.956927	-2.2597	-0.568866	1.78124
Hoga1	-0.915407	0.641533	1.31925	-0.038911	0.888502	-0.0197013	-0.271181	-0.571762	-0.759957
Gm5662	-0.9157	-1.40445	-0.482723	-0.304317	0.550065	1.3119	0.711537	0.695047	-0.097075
Slc20a2	-0.915876	-0.132142	0.509879	0.667369	-0.7887	-0.845182	-0.480571	-1.09527	-0.366183
Frmpd1	-0.915876	-0.289946	0.348637	1.04058	0.676201	-0.478381	-1.50103	-0.286704	1.33278
Cd37	-0.916227	-2.22849	-1.12043	-2.48105	0.951525	3.33699	0.00646061	-0.195304	-0.312443
Oscar	-0.916429	0.784172	1.62882	0.925446	1.0759	0.244986	0.911999	0.623332	0.402641
Olfr771	-0.917282	-0.514846	0.203547	-0.672771	-1.11271	-0.827026	-0.0338788	-0.792119	-0.712025
Qtrtd1	-0.917457	-0.422433	-0.793525	1.3524	-0.342475	-1.0581	0.281955	0.0428043	-0.469174
Ptpn2	-0.917782	0.621522	1.70948	-0.663985	1.61588	1.80495	-0.398643	0.291975	1.6644
Dtwd2	-0.917983	0.245206	1.03305	0.309948	-0.233326	-0.486234	0.877218	1.16751	0.0964924
Vav1	-0.918006	0.3981	1.064	0.972683	0.654369	-0.572578	0.19368	-0.521523	-0.401516
Poglut1	-0.918101	1.45337	1.12779	-0.664764	-0.496767	1.01597	-0.0805553	-0.286605	-0.141678
Sox2	-0.918536	0.284227	0.884992	-0.249196	-0.153575	-0.0903353	-0.304195	-1.07048	-0.157166
Nop10	-0.919145	0.395143	1.05649	-0.00386529	-0.535965	-0.818774	0.591604	-0.21378	-0.89769
Cep295	-0.919347	0.540769	0.779707	-1.10828	-1.94477	-0.178014	-1.88248	-0.187726	2.12019
Ctrc	-0.91963	-1.07998	-1.07317	0.675678	-0.4339	-1.48058	-0.204096	-0.478877	-0.376442
Tpsb2	-0.919773	-1.2176	0.686188	0.765202	-0.227175	-0.827855	-0.287638	0.732105	-0.468511
Glyr1	-0.921471	0.558958	1.28457	-0.694225	0.483286	-0.125644	0.502285	0.517369	-0.639397
Hist1h2bl	-0.92234	0.325879	1.0735	1.16331	0.338947	-0.765033	-1.60918	0.137434	1.85045
Snrnp48	-0.922531	1.04215	1.36644	0.60747	2.03124	0.0868506	-0.219109	-0.318402	0.414241
Ubl3	-0.922715	0.139226	0.800527	0.58284	-0.0605158	-0.433182	-1.57771	0.674843	1.84095
Vmn1r29	-0.922782	0.194453	0.852232	0.287963	-0.100828	0.691378	-0.313239	-0.957198	-0.662201
Tsc2	-0.923282	-1.25855	-0.952445	-1.22036	-1.22208	0.596702	1.67901	0.265207	-0.434676
Syce1	-0.923336	0.728904	1.46176	-0.327676	0.0293725	0.149625	-2.87655	-0.445859	1.95937
Abcc8	-0.92397	0.753828	1.41595	0.176708	-0.843544	-0.230436	-0.416773	-0.939476	-0.466682
Cyp2d10	-0.924018	-1.3805	-1.47459	-0.0881998	-0.11277	0.327809	-0.240038	0.496505	-0.415655
Tmod3	-0.924051	-0.815056	0.431358	0.514954	-0.699392	-0.602646	0.341866	-0.579922	-0.883705
Ubash3a	-0.925097	-1.14817	-0.563749	-0.275946	-0.820593	-0.598635	0.465831	-0.578464	-0.527428
Iqgap1	-0.925774	-0.404503	-0.337824	0.184058	0.126334	-0.011232	-0.598211	-0.86917	0.743386
Frmd3	-0.925807	-1.71551	-1.18606	0.306166	0.520176	0.190937	-0.350987	-1.00736	-0.227848
Clhc1	-0.926185	-0.633306	0.744846	0.340682	-0.04791	-0.618711	1.08628	-0.00257795	-0.914774
Yy1	-0.926596	-1.08829	-0.650933	0.73297	-0.461126	-0.865992	-0.377148	-0.646696	-0.527246
Lman1l	-0.926859	-0.640276	-0.0263159	1.75458	1.20353	-0.301322	1.13054	-0.063636	-1.14486
Vmn1r192	-0.92743	-1.48652	-1.05501	1.66174	0.411755	-0.967421	0.545122	-0.396404	0.151085
Cdk5rap2	-0.92744	0.203319	0.978179	0.615859	2.19922	2.45585	-2.13174	0.233758	2.44235
Tnks2	-0.929341	0.516943	-0.030279	1.05906	1.95625	0.761627	0.636782	1.10424	-0.173065
Ephx3	-0.929605	0.36054	0.678187	-0.266931	-1.38379	-0.669301	0.321383	-0.277747	-0.851487
Gm13889	-0.929673	-2.14942	-1.24337	-0.174075	2.26811	1.90127	-1.62023	0.503819	2.6301
Khnyn	-0.92985	-0.0254938	0.451918	-0.247587	-0.670862	-0.363198	0.0542274	-0.66371	-0.488568
Ap5m1	-0.929925	0.7453	0.545642	0.487699	-0.684029	-0.395937	-0.440784	-0.661693	-0.462499
Letm1	-0.92995	-1.23394	-0.228151	-0.126503	1.39495	1.09595	-0.434147	-1.21072	-1.0139
Gm4724	-0.930161	0.296262	0.720782	-0.139486	-0.481799	-0.0257595	0.782873	0.559908	1.21745
Nup155	-0.930448	0.201437	0.868791	0.228658	0.828405	0.0517278	0.872638	1.58267	0.73727
Styk1	-0.931334	0.861023	1.1573	0.783424	0.654066	-0.486464	-0.016934	1.53704	0.787742
Reg1	-0.931691	-1.59097	-0.625356	-0.368806	-0.507808	-0.105612	-0.00450929	-1.06291	-0.769488
Arl5a	-0.933885	-1.67189	-0.494594	-0.0305844	-0.488913	-0.184439	2.23065	1.84086	-0.0481441
Exph5	-0.934069	-1.54072	-1.09964	-0.291836	1.00345	2.94788	-0.234439	-0.727762	-0.437386
Zfp523	-0.935137	0.49715	0.573882	-1.30246	-0.0562441	1.34744	1.77267	1.39839	0.0905192
Myo15	-0.935335	-1.35956	-0.928574	-2.2341	0.140705	2.1946	0.494126	0.843712	-0.934216
Slc25a45	-0.935558	0.471981	0.366973	0.727958	-0.102363	-0.430516	-0.279047	-0.0976247	-0.338897
Kat2a	-0.936394	-0.876399	0.18242	-1.35513	1.59415	2.07977	-0.196834	-0.395662	0.0450034
Fam170b	-0.937625	-0.813758	-0.474363	0.776685	-0.469985	-0.814354	0.417557	0.157633	-0.256719
Nipsnap3a	-0.938013	0.729243	0.77736	-0.263532	0.65194	0.542844	0.388035	-0.130841	-0.275819
Plek	-0.938179	0.448554	0.851582	0.71224	1.81808	-0.0122869	0.254427	-0.272277	-0.7648
Sall3	-0.94103	-2.46789	-1.99841	0.294204	-0.112927	-0.671298	-0.248903	-1.46639	-1.05321
Tnfrsf19	-0.941757	0.32856	1.00672	-0.537914	0.478039	0.175958	-0.0215882	-0.695363	-0.388759
Srxn1	-0.941907	0.910706	1.12915	-0.44606	-0.547267	0.80326	0.749119	0.308256	-0.412372
Dcxr	-0.942	-2.45803	-1.27625	2.47647	1.63215	-0.816594	-0.0888507	-0.770369	-0.475385
Fpr3	-0.942088	0.227447	0.509537	-0.207448	0.449917	0.762277	0.0762348	-0.793302	-0.651881
Trim16	-0.94213	0.310776	1.23552	-0.00547786	3.7155	2.89312	0.551105	1.31657	0.481365
Adgrf3	-0.942431	0.271733	1.16488	-0.832337	-0.0847644	0.700141	-0.175711	1.39033	2.00838
Ybx1	-0.943062	0.374337	0.953459	0.574513	-0.637409	0.341043	-0.214577	-0.967221	-0.766258
Leo1	-0.943547	-2.28608	-1.47826	-0.24529	-1.05676	-0.829576	-0.387873	-0.860014	-0.375219
Mlkl	-0.943991	-2.05822	-1.1026	2.30038	1.9006	-0.0238592	-2.12681	0.570916	2.3521
Bmp1	-0.94439	-0.0481129	1.01363	0.441226	-0.0834429	-0.317436	-0.00337312	-0.015138	0.132166
Frem2	-0.945572	-1.48425	-1.76799	-0.462872	-1.11268	-0.592695	0.15956	-0.819475	-0.941072
Rbmxl2	-0.945998	0.504854	1.34224	-0.282261	0.32132	0.0260856	1.0653	0.692152	0.179291
Nr2c2ap	-0.946322	-2.53223	-2.07844	-0.05294	-0.235548	1.21085	-0.572951	-0.839354	0.630017
1700125H20Rik	-0.946508	-0.103413	1.30712	-0.233769	-0.183023	0.0602204	-0.421055	-0.170483	0.559435
Cstf2t	-0.947171	0.268866	0.201711	-1.49045	-0.59154	0.76887	0.241565	1.38266	1.85348
Pcp4	-0.947305	0.72849	1.16304	0.410882	-1.80093	-1.56973	-0.302132	-1.45973	-0.403462
Ahsa2	-0.947453	0.835503	0.317858	-1.67282	-0.637949	0.926856	0.692748	-0.162004	-0.733318
Adar	-0.947504	-1.5765	-0.159463	-2.05579	2.30288	2.58136	-0.377621	0.0807758	0.0130491
Suz12	-0.947927	-0.644834	-0.210531	-0.177879	-0.714924	-0.466884	-0.132356	0.141488	-0.466264
Grina	-0.94801	0.33678	0.686223	-0.087385	-0.495404	0.162442	-0.229956	-1.27006	-1.12432
Cdh6	-0.94811	-0.00361434	0.896401	-0.933113	-1.17939	-0.185581	-0.10352	-1.1289	-1.12253
Sec16a	-0.94894	0.793426	0.868459	-1.72036	1.27809	1.9643	1.02756	1.85258	0.713373
Cnih2	-0.94902	0.366466	-0.190055	0.405361	-0.744609	-0.744265	0.275871	-0.0984139	-0.139262
Dhh	-0.949114	-2.21297	-1.72848	2.64396	2.91893	0.798538	-2.41343	-0.838758	1.85392
Rhox11	-0.949746	-0.258666	0.0248885	-0.390308	-0.305144	-0.623802	1.07332	1.74747	-0.419637
Casp8	-0.950246	0.311712	0.797578	0.349917	-0.253595	-1.07375	0.336179	0.154541	-0.699002
Orc5	-0.95027	0.240829	1.47432	1.12026	-0.339814	-0.889984	0.731156	-0.608774	-1.03519
Gm21693	-0.950473	-1.39673	-0.808941	1.09471	0.600896	-0.00848124	-2.86949	0.407602	2.71465
Cntn4	-0.950982	0.596772	0.541138	3.15964	2.80823	-0.055693	-0.0920911	-1.09012	-0.628936
2310047M10Rik	-0.951042	0.336304	0.866368	1.14089	-0.425358	-0.856448	-0.448445	-0.495841	0.167023
Mbnl2	-0.951534	0.962279	1.32792	-0.127096	-0.609658	-0.120694	-0.157914	-0.801818	-0.59328
Inhbb	-0.951544	0.917057	2.5166	0.292381	0.734591	-0.120459	1.6236	1.41855	-0.0851268
Malsu1	-0.951713	0.677456	1.25244	0.301998	0.812244	1.00203	-0.308887	-0.284642	0.0973753
Ank	-0.952214	0.842347	2.05928	-0.0685701	0.307056	-0.293715	-4.44869	0.581564	5.40298
Lama1	-0.952223	0.379402	1.06751	0.179838	0.142717	0.121902	0.46336	-0.0223278	-0.405856
H1fx	-0.952262	0.274361	0.956635	0.241166	-0.388031	-0.561113	0.240484	-0.865309	-1.02157
Pou4f3	-0.952349	-0.347352	0.300281	1.72845	1.71589	1.94876	0.161912	-0.551594	-0.666952
Adprh	-0.952537	-0.613638	-0.0251799	0.566395	0.0926891	-0.668002	1.69368	1.02214	-0.439265
Iglon5	-0.952712	-0.691767	1.21021	0.105104	1.56125	0.812812	-0.301441	0.168388	0.598042
Tbcc	-0.953436	0.337383	1.6516	-1.40017	0.284481	2.10295	-0.176538	0.372931	0.192978
Emx2	-0.953477	0.198591	0.881097	1.52804	0.719824	-0.380674	-0.0425632	-0.953133	-0.375609
Lrrc2	-0.953625	-1.00336	-0.391477	0.897277	-0.075305	-0.665035	-0.240469	-0.902031	-0.404805
1700017B05Rik	-0.953779	0.48211	0.0666791	0.280748	-0.151101	-0.23207	0.565657	0.846748	0.865437
Gm15093	-0.954015	-0.443389	0.0349213	0.950889	1.54142	0.469927	0.0962084	0.738583	0.0324079
Olfr1361	-0.954624	-0.54537	1.2706	1.16315	0.0594766	-1.01138	0.350741	1.64906	-0.362551
Zdhhc21	-0.954735	-1.99265	-1.19709	1.35169	-0.0838124	-0.888849	-0.202378	-0.384673	-0.230404
Sun1	-0.955061	0.465261	0.773516	0.812722	0.111018	-0.718671	2.54771	1.55287	-0.970957
Fam150a	-0.957379	-1.47902	-0.706792	0.422214	-0.350622	-0.69465	-0.828919	-1.37017	-0.462012
Mndal	-0.957412	-0.322544	-0.845249	0.0509403	-0.115415	-0.470164	-0.268996	1.35505	1.1465
Olfr1500	-0.957616	-0.0643296	0.436859	-0.0974941	-0.313111	-0.699014	-0.0750646	-1.02577	-0.779064
Ism2	-0.957943	0.659692	1.18199	-0.284688	0.0815765	0.670321	0.0473627	-0.625345	-0.441929
Fn3krp	-0.958401	0.240737	-0.294595	-0.375472	-0.938213	-0.677031	1.08084	2.26362	-0.116942
BC030500	-0.95904	-0.798042	-0.303207	-0.80878	-0.43621	-0.602829	-0.0819155	-1.02152	-0.51685
Phactr4	-0.959632	-0.229548	0.867708	-0.560548	-0.0851057	-0.00807474	0.141266	-0.773785	-0.867367
Nomo1	-0.959749	0.269884	0.956995	1.31315	-0.0782133	-0.560032	-0.284966	-1.06427	-0.854954
Tac4	-0.960061	0.554953	1.68666	1.18676	0.00311769	-1.59914	-0.397182	-0.51452	-0.332038
Kcnj5	-0.960235	-1.35796	-0.030736	0.260152	-0.541759	-0.665841	-0.172196	-0.554562	-0.323186
Gm14781	-0.960705	-1.88392	-1.29555	1.7599	0.0848865	-1.2819	-0.823259	-1.03919	-1.15324
Hspa4	-0.961136	0.368106	0.992794	-0.0704578	-0.820686	-0.66052	-0.0149864	-0.821789	0.105269
Oxld1	-0.961192	1.21137	1.38396	0.444495	0.264637	-0.253899	2.15188	2.99997	0.933952
Tecr	-0.961225	0.303389	0.690605	0.0239169	-0.0314348	0.289102	-0.206116	-1.06602	-0.855797
Zbtb25	-0.961486	-0.48943	0.143825	0.0988777	0.287111	-0.0417492	0.138049	0.669977	-0.468354
Il17d	-0.961755	-0.0564816	1.50911	0.580241	-0.350997	-0.638601	0.512338	0.188543	-0.0682815
Idh1	-0.961864	-0.475221	0.747156	0.087119	-0.895534	-0.519349	-0.286274	-1.11578	-1.1555
Rpl8	-0.962012	-0.551364	0.354587	1.34283	-0.19016	-0.918338	-0.268856	-0.934967	-0.529197
Slc16a6	-0.962301	-2.68752	-1.17147	-0.113678	0.179234	-0.508813	-0.41913	-0.462101	-0.635414
Gm5294	-0.962366	-1.32541	-1.21501	1.15751	-0.311423	-1.04003	-0.373154	-1.03945	-0.55138
Dync1i1	-0.962472	0.572619	1.32251	-0.979636	-0.702871	-0.147473	2.99819	3.62682	0.364975
Brs3	-0.962989	0.140181	0.544393	-1.45404	1.00509	2.23247	0.932247	-0.0683534	-1.2757
Ergic3	-0.963314	-2.35718	-2.19646	-0.107422	0.515489	-0.257945	-0.24645	-0.124345	-0.35881
Zfp667	-0.963846	0.362457	0.35453	-0.877847	2.29539	1.37619	0.0583858	-0.918782	-0.836417
Gdf2	-0.964011	-0.956249	-0.102771	-0.274818	-1.24455	-0.850999	-0.275859	-1.22738	-0.422832
Trmt6	-0.964098	-0.542398	0.443628	-0.234592	0.08607	0.431148	-0.124954	-1.29566	-0.516118
Gid8	-0.964552	0.200854	0.887377	-0.355878	0.689115	-0.217658	0.119039	-0.545342	-0.869803
2610301B20Rik	-0.964876	0.281691	1.04752	0.249321	0.0318536	-1.01908	-1.48167	-0.352818	1.24443
Ten1	-0.965563	0.171759	0.667851	1.06631	-0.835082	-0.978026	-0.748097	-0.993153	-0.520383
Tmem242	-0.966443	-2.35342	-0.818152	0.148957	-0.620998	-0.710655	-0.194266	-0.909449	-0.69125
Slamf8	-0.9672	0.376431	0.854556	0.940168	-0.334622	-1.17117	-0.469034	0.417634	-0.419861
Paqr3	-0.967499	0.106915	0.725783	-0.0954297	-0.390766	-0.340782	-0.357173	-1.17665	-1.06516
Yeats2	-0.967573	-0.12775	-0.159447	-2.20808	-0.208173	2.1112	-0.720707	-1.24715	1.05553
Ttbk2	-0.968192	0.436182	1.06574	0.344769	-0.198952	-0.641025	-0.0680352	-0.970388	-0.420543
Olfr920	-0.968678	0.0924181	0.775693	0.31921	-0.378579	-0.60018	-0.41673	-1.10874	-0.190565
Eif2s1	-0.969608	-1.89264	-1.52516	-0.158252	-0.172144	-0.136188	-1.80037	0.461319	2.62166
Pnpla3	-0.969659	-2.06891	-1.89892	-0.0562115	0.050425	0.254748	1.98321	1.33737	-0.706345
Egr2	-0.970052	-2.65082	-2.04748	0.658927	-0.120661	-0.139425	-0.426718	-1.30258	-0.862922
Nfyc	-0.970068	-0.0506074	0.219016	1.29481	0.262628	-0.401843	-0.267206	-0.948306	-0.998958
Vmn1r129	-0.970242	0.754485	1.43837	-3.22602	0.817387	2.22376	-0.055112	-0.054981	-0.646539
Olfr1076	-0.970434	0.493331	1.12589	-0.622228	-0.303357	0.292633	-0.334122	-0.932843	-0.358967
Smpx	-0.970645	0.26763	0.962022	-0.182729	-0.279656	-0.180428	-0.354083	-1.41859	-0.561076
Cct6b	-0.971094	0.646636	1.36249	-0.727807	-0.93236	-0.379779	-0.158525	-0.113167	-0.0149585
Cln5	-0.971099	-0.114597	1.61456	-0.159593	0.0330168	0.411235	0.529723	0.950993	1.40501
Enpep	-0.971604	-0.30783	0.345416	-0.299145	-0.448922	-0.451507	-0.181963	-0.0188548	0.0749872
Atf5	-0.972093	0.593792	1.75723	-2.23365	0.251081	2.29287	0.609108	1.18682	-0.000300634
BC016579	-0.972097	0.186944	0.728411	-0.0472894	-0.368959	-0.22318	-0.32009	1.30533	1.95167
Cdh1	-0.972361	0.15729	0.846689	1.75967	-0.386424	-0.496489	0.916194	0.494326	-1.04721
Psg25	-0.973935	-0.260699	1.16341	0.420717	-0.77106	-1.06917	-0.970543	0.45019	2.65521
Rltpr	-0.974966	-1.84478	-1.97353	0.540592	0.280295	-0.292165	0.107745	1.39638	0.629042
Dmkn	-0.974992	-2.04288	-1.87222	1.51728	0.297571	-0.284108	1.5531	1.15163	-0.352703
Epb4.1l5	-0.975445	-1.23274	-0.478911	-0.525834	-0.991953	-0.895849	0.285955	-1.02931	-0.719858
Zfp292	-0.975965	-0.886678	-0.609138	0.636032	0.0242682	-0.592746	-0.474449	-0.840906	-0.56057
Dhps	-0.976061	0.559364	1.25663	1.64624	0.493668	-0.42866	0.356022	0.761483	0.0490077
Ncr1	-0.976337	0.280704	0.880665	0.0968754	-0.923879	-0.688776	0.445148	0.153079	0.225009
Perp	-0.976619	0.369394	1.28656	-0.362411	-1.64759	-0.747432	-0.159548	-0.344313	0.0942425
Chd2	-0.978541	0.987259	1.45769	-1.29671	-0.741681	0.0853288	1.32761	0.95207	-0.758601
Olfr448	-0.978955	0.284303	1.00069	0.933617	-0.647715	-1.34602	-1.33443	-1.61512	-0.277443
Stx8	-0.979368	0.087284	0.472762	0.126016	-1.0213	-0.448167	0.496904	-0.616005	-1.10951
Rxfp4	-0.97958	-2.4402	-1.77733	-1.32332	0.96322	1.69061	-0.637454	-1.45216	-0.796692
Fbxo47	-0.980314	1.55823	1.26526	-0.221469	-1.41748	-1.08783	-0.211175	-1.05668	-0.684364
Pvrl2	-0.980748	-0.209104	0.465545	-0.00779991	1.89302	0.442861	-1.7048	2.67108	3.48767
Fcrl6	-0.981433	-0.905662	-0.299563	0.309929	0.00310861	-0.107134	-0.476069	-0.633066	0.0876307
Mtmr6	-0.98289	0.352262	1.0597	-0.171098	0.314541	0.240661	-0.104969	-1.51805	-1.34568
Pif1	-0.982981	-0.2846	0.592931	2.29668	2.34856	0.128833	-0.306657	-0.702286	-0.36538
Olfr312	-0.983203	-0.334729	0.073452	2.1923	2.89563	-0.128372	-1.10647	-0.892645	0.00624364
Bend7	-0.983408	0.164812	0.862138	-0.0725013	-0.350555	-0.133375	-0.891844	-1.23972	-0.561235
Cyp3a41b	-0.983659	-0.527053	-0.199037	-0.0922922	0.187281	0.195652	1.60103	1.00418	-0.44455
Slc4a10	-0.983951	-1.30252	-0.904915	0.227261	-1.29651	-0.895591	1.14598	-0.318566	-1.10044
Dusp9	-0.984422	0.811155	0.0330906	2.91529	1.95993	1.3237	1.78895	2.31088	0.664626
Spag6l	-0.984702	-1.15373	-0.479037	0.563983	0.141524	-0.36881	-2.12215	-1.14658	0.897922
Snrpb	-0.985249	-0.0409502	0.287503	-0.0920074	-0.401767	-0.358432	0.543144	0.605346	1.06757
Nostrin	-0.985464	-0.543287	-0.0775772	1.13455	1.70774	0.651429	0.228972	-0.451484	-0.466074
Ogg1	-0.985599	0.585302	-0.0255372	1.32398	1.20965	0.455906	-0.20795	1.68584	1.22221
Clec3b	-0.985803	-0.537585	0.0074732	-0.833944	-1.33846	-0.419269	-0.439753	-1.198	-0.477128
Dynlrb2	-0.986066	0.923527	0.405216	0.216932	-0.107461	0.669475	-0.607616	-0.485639	0.00422591
Uspl1	-0.986115	0.317025	0.900496	0.898299	0.918037	-0.257189	-0.211677	-0.402812	-0.133428
Morn1	-0.986293	2.36239	2.83366	-0.145699	-0.618955	-0.255685	1.01113	2.65021	0.728661
Akap11	-0.986398	-0.756544	-0.256642	0.117632	0.563555	0.666219	-0.465339	-0.941123	-0.692671
Hsbp1	-0.986768	0.52291	1.66762	0.500586	0.11767	-0.589237	-0.58519	0.598172	0.68148
Cdc25b	-0.986853	0.359525	0.512309	2.49178	2.74846	0.321321	0.0899333	-0.729659	-0.506229
Crygb	-0.987405	0.10618	0.810718	0.658536	0.979239	-0.340106	-0.920435	-1.2032	-0.527321
Ninj2	-0.987942	-1.88345	-1.13137	-0.477212	0.367011	0.782599	-2.88746	-0.172792	3.30749
Zfp600	-0.988052	-0.164825	-0.272436	-0.207677	1.02683	-0.0612395	-0.538297	-0.820676	-0.400424
Hist1h2bp	-0.988092	-0.215779	0.475783	-0.0940144	0.0281351	-0.797753	-0.0140256	-1.17113	-1.28003
Smtnl1	-0.990116	-0.356467	0.623242	0.787605	-0.23366	-0.638887	0.0593637	0.020516	1.54926
Ciao1	-0.9902	-2.34576	-1.78394	-0.164445	1.02869	0.222458	-0.500143	-1.18031	-0.500832
Gramd1b	-0.990487	-0.905086	0.317678	0.203484	-0.646581	-0.742425	0.215877	-0.268469	-0.434302
Tctn1	-0.99107	0.647187	1.7792	-0.322244	0.237886	0.353333	-1.51219	0.0768884	2.58266
Acoxl	-0.991213	0.172751	0.944976	2.78002	2.04174	-0.662424	-0.43	-1.30794	-1.03411
Brd3	-0.991337	-1.45318	-1.93158	0.978125	0.463271	0.144012	-0.283028	-0.82452	-1.21222
Itgax	-0.991395	0.00721897	0.551115	0.266012	-0.750241	-1.45921	-0.270491	0.618934	1.62954
S100a4	-0.99142	0.288023	1.22898	-0.844076	2.17969	3.55293	-0.366752	-0.893006	-0.681934
4921539E11Rik	-0.991684	-0.243715	0.296532	0.218916	-0.376429	-0.828567	-0.39449	-1.02218	-0.920696
Sord	-0.992875	-1.47506	-0.383439	-0.899407	-0.402645	0.357203	2.26758	1.85011	-0.0909071
Krt25	-0.99295	0.0280506	0.709741	-0.856874	0.399883	-0.142025	-0.472958	-1.03225	-0.059313
4930539E08Rik	-0.992956	1.11261	0.760072	0.164469	-0.126939	-0.413705	-0.180139	0.122011	-0.743932
Olfr1179	-0.993354	-1.67286	-0.356116	-0.119566	-0.642697	0.07422	-1.85225	0.770311	1.6367
Mpp7	-0.993595	-0.945348	-0.373439	-1.20749	0.746459	1.78933	-0.492695	0.435854	1.32022
Mfsd4	-0.993656	-0.311675	1.229	-0.291309	1.41697	0.11861	0.698833	0.31042	-0.494527
Olfr1487	-0.994324	-1.32454	-0.561538	0.30758	-0.688116	-0.965935	0.0730882	-0.671388	-0.377645
Hoxa1	-0.99535	0.23404	1.02568	-0.154458	-1.15616	-0.882982	-0.282708	-0.583321	-0.731033
Exosc5	-0.995641	0.543332	1.2701	1.73285	-0.300818	-0.697972	-0.04279	-1.46409	-1.31649
Akr1d1	-0.995688	-1.61633	-0.176839	-0.758496	-0.660909	0.506258	-0.0403602	0.601208	-0.136787
Gfm1	-0.99572	-2.30879	-1.38039	0.1295	0.377758	-0.391736	-0.045954	-1.21403	-0.790451
Hdlbp	-0.996598	-1.58398	-1.63067	-0.231451	-1.11602	-0.776083	0.49188	-0.207616	-0.801728
Olfr341	-0.996907	-0.541878	0.238396	-0.423634	-1.48864	-0.931976	-0.693177	-0.83542	0.570607
Olfr1269	-0.999195	0.385651	1.27143	0.122473	-0.491487	-0.544137	-0.550717	0.625085	0.370336
Zfp597	-0.999308	-0.995304	-0.338036	0.77379	0.209928	-0.769548	-0.295408	-1.15945	-0.855034
Zfp944	-0.99948	0.622044	1.48152	-1.00237	-0.76488	-0.0685152	0.104261	-0.509452	-0.246541
Cnnm2	-0.999923	0.271825	0.986348	-0.22436	-0.557534	-0.472023	0.565298	0.226992	-0.637649
Olfr71	-1.00054	-0.592003	0.21173	-0.382202	0.00748619	-0.0786518	-0.661901	-0.0825337	-0.128248
Slc30a2	-1.00076	0.250341	0.626962	-0.677684	0.00965566	0.215756	-0.276483	-0.221579	-0.479739
Gm5108	-1.00106	-0.507337	0.781095	0.811776	-0.261718	-0.0413082	-1.28807	-0.348765	0.0946265
Gba2	-1.00228	-0.124046	0.569984	-1.2578	-0.494087	0.992203	-0.258577	0.456775	-0.0813514
Olfr63	-1.00229	-2.77237	-2.32235	0.175657	-1.16644	-0.80126	-0.13871	-1.31963	-1.05972
Olfr73	-1.00257	-0.723623	-0.0640618	0.719564	0.104764	-0.54461	-0.171369	-1.09658	-0.995009
Rbpj	-1.00449	0.753601	1.83454	-0.93564	-0.854848	-0.53491	-0.393739	-1.00475	-0.854403
Ints9	-1.00477	-1.11202	-0.492189	0.394619	-0.385506	-0.0856183	1.09829	-0.237279	-1.30023
Ugt1a7c	-1.00547	-0.506978	0.109531	0.171299	0.183103	-0.355159	-1.94306	-1.10008	0.81813
Sart1	-1.00558	-0.470275	0.996368	0.0280181	-0.600155	-0.851047	1.74145	0.712519	-0.572618
Dll1	-1.00588	-1.00295	-0.670407	0.543383	0.298751	-1.15717	-0.307074	-1.0912	-0.733911
Atxn1l	-1.00595	-0.12882	0.625513	-0.352967	-2.13751	-1.46483	0.0600718	-0.101947	-0.27904
Ganab	-1.00606	0.184084	1.44242	0.252699	-1.31393	-0.446603	0.365769	-0.33522	-0.455718
2410131K14Rik	-1.00625	1.67376	2.04641	-0.5524	-0.612076	0.103492	-0.315424	1.20876	0.506721
Retnlb	-1.00722	-1.10416	-0.548321	1.51539	0.206101	-0.0334875	0.309862	-1.13931	-1.04565
Ndufb5	-1.00757	0.439339	0.594859	-0.706677	-0.267833	0.0394815	0.020788	-1.05067	-1.21507
D15Ertd621e	-1.00759	-2.2749	-1.23022	0.967234	-0.565859	-1.03443	0.523474	-0.401643	-0.773921
Dennd4b	-1.00763	-0.300981	0.322998	-0.35868	-0.868214	-0.437181	-0.0317988	-0.726241	-0.646171
Tnmd	-1.00794	-0.375236	0.188008	-1.87986	0.888388	4.59092	0.858107	0.348688	-0.496208
Ifi204	-1.00837	-0.132683	0.141495	-0.208875	0.0146144	0.624264	-0.145872	-0.981187	-0.616218
Olfr205	-1.00949	-0.667655	0.706429	0.898822	0.293639	0.90366	-2.26627	-1.21748	1.05683
Ctbp2	-1.00956	-1.22888	-1.2236	-1.86831	1.13474	1.85428	-1.35401	-0.446664	1.16724
Lgals7	-1.01061	0.107939	0.394337	0.422221	-0.925695	-0.98125	-0.330543	-0.970593	-0.547812
Lax1	-1.01208	-0.682533	0.535794	-0.50735	-1.34924	-0.124567	0.146078	-0.164626	0.218379
Figla	-1.0121	-0.902826	0.0624707	0.855284	-0.178781	-1.03874	-0.450735	-1.20486	-0.642689
Elp4	-1.01214	0.28208	1.16737	-0.000523159	-0.627251	-0.552077	1.22744	0.349087	-0.843189
Aqp5	-1.01277	-2.17543	-0.332931	-2.15446	-0.508968	1.37281	-0.0758089	-1.1462	0.172171
Mplkip	-1.01312	-1.61802	-1.27031	0.239538	-1.18622	-1.60152	0.32662	0.179364	-0.429184
Fign	-1.01318	-1.65126	-1.03506	0.265614	0.361037	0.0326061	-1.79336	1.08532	3.17333
Pcdhga3	-1.01321	0.313475	0.796634	-0.29573	-0.635184	-0.70058	-0.298628	-1.4472	-0.839324
Cfap221	-1.01384	-1.31905	-0.427423	0.575218	0.701903	-1.03657	-0.134401	-0.974702	-0.508066
Emc9	-1.01433	-1.71316	-1.05143	-2.54134	0.192224	1.9954	0.655321	0.125995	-0.461526
Gm10639	-1.0145	0.564803	0.187343	0.983357	1.68954	1.15006	0.312612	1.73238	1.799
Nlrp1a	-1.01523	-1.01142	-0.905635	0.640309	0.363336	-0.0509844	1.09697	2.30401	0.837929
Zfp637	-1.01545	0.431088	-0.156208	-0.284001	0.0259657	-0.217713	0.453013	-0.399974	-0.782234
Mthfsd	-1.01654	0.380668	1.67377	0.806094	0.132124	0.82101	-0.589624	-1.3966	-0.80947
Plaa	-1.01698	-2.36864	-0.944852	-1.34095	-0.0831891	1.08719	-0.101979	-0.185247	-1.03295
Egln1	-1.0171	-1.61081	-0.391859	-0.170656	-0.828812	-0.419265	-0.299742	-0.328291	-0.459233
Gm8677	-1.0182	-0.386083	0.717913	-1.64527	0.617992	2.07824	-0.158516	0.606164	0.153935
Cd69	-1.01864	-2.06004	-1.58772	2.74231	2.97187	-0.255856	-0.681517	-0.316267	-0.892779
2610318N02Rik	-1.01935	0.202033	0.569842	0.423332	-0.666595	-0.920333	-0.5375	0.2771	0.124212
Ift80	-1.02075	0.0846567	0.893809	-0.112752	-1.277	-0.512705	-0.751678	-0.107389	0.976154
Zswim6	-1.02123	0.383003	1.26774	-0.236158	-0.221241	0.682343	0.492455	-0.145325	0.0538872
Tmem41b	-1.02148	-0.798939	0.104983	-0.0693111	0.660077	0.355875	-0.00815226	-1.31756	-1.25969
Ndufv3	-1.02205	0.268498	1.56347	-1.91694	0.468971	2.19557	0.412091	-0.781656	-1.07725
Ptpn11	-1.02307	0.217439	0.64469	2.69688	1.90074	-0.356926	-0.4491	-1.34456	-0.918456
Cav1	-1.02319	-1.08885	0.0983062	0.0460502	-0.208897	-0.408863	0.0683828	-0.294123	-0.384431
Ilkap	-1.02372	-0.0393607	0.706828	0.92112	-0.745497	-1.4021	0.620537	-0.194792	-0.774678
Hrh4	-1.02451	-1.60288	-1.26353	-0.770356	-1.15008	-0.670648	-0.187531	-1.50395	-1.14141
Klhl35	-1.02463	-2.29076	-1.85969	1.97075	2.32764	0.640165	-0.112823	-0.969123	-0.910737
Elp5	-1.02524	0.532279	1.27241	-0.205142	-0.653872	-0.528518	-0.0343169	-0.340495	-0.157267
Klk5	-1.02598	1.17108	1.78322	0.756809	-0.236354	-0.800069	0.618028	0.933115	-0.304439
Prpf40b	-1.026	-0.0442785	0.3182	-4.30373	1.25595	5.76617	0.85823	0.588894	0.0467843
Myh2	-1.02604	0.162565	0.767929	-1.85591	-0.241473	1.03669	-0.603613	0.892562	1.35456
Sftpc	-1.02626	-0.453223	0.238732	-0.35208	-1.46053	-0.587174	-0.730051	-0.787883	-0.303436
Vmn1r85	-1.02641	-0.88903	0.378985	-0.317673	1.10523	0.548895	-0.152705	0.186906	0.252748
Chek1	-1.0272	-0.376529	0.180289	-0.0998066	-0.9778	-0.773922	-0.14265	0.467561	0.376075
Slc35g3	-1.02721	0.230931	0.820869	0.616094	0.497109	1.1872	-0.590094	-0.775013	-0.174875
Riok3	-1.02731	0.283257	0.680015	2.30422	0.557015	-0.387102	0.593536	0.29228	-0.766108
Pak4	-1.02737	0.243917	0.210375	1.1515	0.83651	-0.717041	-0.400869	-0.675357	-0.210515
Plec	-1.02809	-0.531449	0.157381	0.824759	-0.117443	-0.920589	-0.632096	-0.64458	-0.180694
Dnm2	-1.02883	1.92181	2.78002	0.439898	3.99554	0.778562	-0.214351	-0.0692402	-0.552395
Ttc22	-1.02967	0.868554	1.33396	2.27845	2.15281	0.454819	-1.52555	0.217606	2.56484
Upf3a	-1.02975	0.405263	1.0766	-0.185764	0.191634	-0.310288	-0.25106	-1.13045	-0.586584
Ppp2r5a	-1.03019	-0.0376058	0.538153	-1.86956	-0.303272	1.00606	0.59444	0.167292	0.177666
Serpinb1b	-1.0314	-0.611889	0.0747002	0.732148	0.822865	0.06867	0.0030463	-1.37029	-1.04185
Olfr51	-1.03214	-0.0228871	0.697081	0.862172	0.562562	-0.0956176	0.698213	0.139125	-0.869753
Hoxc13	-1.03309	-1.51401	0.222832	-0.136567	0.986844	1.1986	-0.554775	0.860551	1.03596
Morn2	-1.03362	-0.694419	-0.0109241	0.495174	-0.694626	-0.662879	-0.102308	-0.509275	-0.348981
Gucy2g	-1.03368	0.175039	0.714067	1.28156	0.674118	-0.571052	0.0202678	-0.82239	-0.849265
Tmprss2	-1.03386	-0.193677	0.881552	0.0298093	-0.107991	-0.623334	-0.542536	-0.0793532	-0.868664
Ttc30a1	-1.03459	0.581789	0.787952	1.66733	-0.0417266	-1.05951	1.29668	1.1093	0.344064
Arhgap12	-1.03469	1.44967	1.03758	0.15692	-1.23984	1.02302	-0.681773	-1.00786	-0.34325
Stard8	-1.03532	0.263044	0.860933	-0.592605	-1.17092	-0.672605	-0.390427	-1.33607	-0.903479
Arid4b	-1.03533	0.0158854	0.740184	-0.215307	0.0716426	-0.0937987	-0.0828269	-0.595645	-0.469844
AI413582	-1.03546	-0.266711	0.441904	-0.0795585	-0.528132	-0.474769	-0.400519	-1.11721	-0.688391
Slc5a5	-1.03575	0.227557	0.620934	0.555194	-0.353768	-1.13859	0.594776	3.27276	0.663829
Arrb1	-1.03633	-0.804941	0.728928	-0.430489	0.29433	0.381919	0.57889	-0.436002	-0.911113
Reep5	-1.03682	-2.03273	-0.914595	0.348348	0.680534	1.57362	1.08135	-0.0754436	-1.12982
Zfp248	-1.03704	-1.94134	-1.12692	0.179802	-1.14903	-0.631633	1.4041	0.7087	-0.617536
Hhex	-1.03747	0.493762	0.75268	-2.0513	0.184687	0.991983	1.71905	1.0225	-0.410924
Aaas	-1.03823	0.120401	1.55145	-0.092975	-0.352044	-0.220753	2.09938	2.30135	0.0937692
Aspa	-1.03826	0.848547	1.61826	0.652696	-0.529337	-1.2172	-0.279081	0.200856	0.556189
Aurkc	-1.03994	0.265729	0.611994	-0.27216	-0.665394	0.154534	1.00903	0.319749	-0.644109
Olfr362	-1.04015	-0.568587	0.189809	0.0728199	0.103867	-0.164692	0.92936	0.171502	-0.769193
Prima1	-1.04119	-2.1666	-1.56013	-1.98953	-0.409763	0.790535	-0.204439	-0.0288792	-0.582718
Vmn1r62	-1.04193	-1.41096	0.103321	0.952933	-0.692187	-1.13346	0.199208	-0.967548	-0.670624
Cacna1e	-1.04207	0.395957	0.596133	0.56798	0.410983	-0.465848	-0.315307	0.345825	-0.373722
Rnaset2b	-1.0425	0.527147	0.435905	-0.601762	0.605511	0.949861	0.614184	-0.304011	-0.421825
Olfr1242	-1.04304	-0.540177	1.12444	-2.41697	0.493499	2.67869	-2.04051	-0.687572	1.86382
Aplnr	-1.04316	-0.688543	0.0666057	-0.274829	-0.964929	-0.737646	0.223403	-0.0932739	-0.0655301
Rps24	-1.04318	-0.0771422	0.127333	-0.227264	-0.348364	-0.328469	-0.177155	-0.958082	-0.748871
Ifna11	-1.04336	-0.189739	0.52854	-2.02475	0.848173	3.2929	-0.487537	-0.336895	0.562499
Zfp641	-1.04465	0.864066	0.177595	1.06359	0.354618	-0.346271	0.190888	1.05721	1.19502
Crebzf	-1.04599	-0.863346	-0.800573	0.143198	-0.364881	-0.0821132	1.73038	0.798932	-0.900861
Rpp21	-1.04611	0.508343	1.26746	-1.07147	-0.475863	0.612023	0.417439	0.114213	-0.529241
Olfr894	-1.04614	-1.15923	-0.346752	-0.719866	-0.226818	0.893113	-0.393413	-0.271088	-0.455887
Slc1a3	-1.04624	-1.31147	-0.908418	0.403418	-0.527952	-1.13933	-0.935438	-1.1587	-0.15257
Dcaf12	-1.04637	-0.51698	0.0744458	-0.0581092	-0.0783758	-0.00823218	0.325801	0.637987	0.113576
Raet1d	-1.04666	0.632073	1.31977	0.400439	0.22828	0.119784	-0.136655	0.00405964	-0.302699
Nek4	-1.04685	-1.64898	0.0529974	0.749424	1.76235	1.11654	-1.00575	1.4318	1.68984
Rps8	-1.0472	-2.32354	-1.86426	3.72735	3.37608	-0.286792	-0.266348	-0.997841	-0.516621
Lmbr1	-1.04723	0.424338	1.22424	0.694423	0.0248061	-0.610056	0.304062	0.239703	-0.00856031
Pde1a	-1.04765	0.305527	0.732683	-0.43169	-0.0906901	2.52762	0.0671998	-0.367598	-0.165717
P4ha3	-1.0485	-0.837262	-0.4509	-0.808992	-1.37823	-0.791353	1.00012	0.110927	-0.393281
Galnt2	-1.05073	0.100921	0.534802	0.805285	-0.820688	-1.59454	-0.204359	-1.09281	-0.96986
Klb	-1.05088	-1.1031	0.0912004	-0.98152	-0.876013	-0.607806	0.585434	0.431504	-0.846263
Fam213b	-1.05119	-1.16784	-0.698878	-1.04298	-0.570895	0.170319	0.897819	0.776709	-0.0376142
Chchd3	-1.05135	0.274042	0.927609	-0.102083	0.464642	0.203298	0.384658	-0.477712	-0.671575
Poln	-1.05259	-0.870994	-0.184466	0.427073	-0.504916	-1.01481	0.49015	-0.313334	-0.604316
Col9a1	-1.05263	-0.216387	-0.588182	1.02302	1.16817	-0.552846	0.0747918	0.530535	0.0933337
Sf3a3	-1.05327	1.1314	1.93016	0.949368	1.22093	-0.0683438	-0.309738	0.36078	0.669866
Creld2	-1.05331	-0.226272	0.769523	-0.22592	-1.45741	-0.880542	-0.194837	-1.12854	-0.892255
Nsa2	-1.05378	0.150611	0.948089	-0.942534	-0.215275	-0.213318	-0.513796	-0.987179	0.310795
Tgfbr2	-1.05402	-0.699263	-0.200293	-0.308331	0.438628	0.68479	-1.33861	-1.54485	-0.249306
Ermap	-1.05459	-1.38229	-1.42566	0.131979	-0.0805438	-0.389704	-1.24025	-0.134549	1.98293
Olfr461	-1.05546	-0.981789	-0.217222	-1.53608	-0.745644	-0.246737	-0.517014	-0.668399	0.0852759
Abo	-1.05607	0.29391	0.609693	-0.269386	-0.380453	-0.177708	-1.58683	0.0228698	1.6944
Pole4	-1.05619	0.54714	0.944035	1.00834	-0.939009	-1.37631	-0.526542	-1.26058	-0.956274
Prps1l1	-1.05664	0.299205	0.730545	0.655609	-0.363033	-0.765418	0.545828	-0.56662	-1.081
Ifngr2	-1.05676	-0.441968	0.939282	0.493518	-0.0225187	-0.646813	0.662613	0.492087	-0.109221
Slco1a1	-1.05735	0.520814	1.28826	0.230721	0.447452	0.204148	-0.916348	-0.491045	1.28862
Spns2	-1.05747	-0.463268	-0.0325391	-0.468613	0.0584408	0.794252	-1.7419	0.836151	2.37009
Izumo2	-1.05864	-0.185425	0.543483	-0.198093	-0.342419	-0.23778	-0.43629	0.255232	1.37395
Fez2	-1.0587	0.3643	1.09939	0.0208143	0.0541805	0.638357	-0.235126	-0.861671	-0.156572
Pgs1	-1.0594	1.12743	1.63721	0.800296	-0.467247	-0.782726	-0.483141	-0.00113411	-0.327665
Sft2d1	-1.06042	0.0218713	-0.00887205	0.0934769	-1.13827	-0.588745	0.540062	-0.158274	-0.163725
Ovch2	-1.06202	-0.47847	-0.471184	-0.330861	1.84412	0.476443	1.68545	0.423943	-0.705997
Sprr2h	-1.06308	-1.76421	-1.47095	0.0834558	0.395604	0.00063236	-0.355052	-0.708404	-0.312786
Ndufs4	-1.06456	-1.03912	0.489133	1.61061	1.22148	-0.279971	-0.186355	-0.769971	-0.703761
Epyc	-1.06473	0.442736	0.798	1.49891	2.50952	1.15332	-0.0494794	-0.473153	0.77896
Cyp4a12a	-1.06684	-1.32383	-0.272773	-0.334964	-0.678332	-0.228986	-0.302475	-1.02493	-0.698769
Rassf4	-1.06757	-1.00486	-0.379824	1.49745	0.2073	-0.289211	0.0332071	-0.868355	-1.13698
Rtn1	-1.06899	-0.56399	-0.468441	-0.194324	-0.722254	-0.532037	-0.127243	0.193785	0.383571
Lrrfip2	-1.06913	-1.14468	0.258775	0.578595	0.821981	0.273208	1.53091	1.18606	-0.381848
Dynlt3	-1.06971	0.271663	1.34434	0.0363209	0.180577	0.600252	-0.125021	-0.594944	-0.347217
Rln3	-1.06982	-0.0220377	0.784877	-0.100157	-0.711671	-0.572535	0.454356	-0.376911	-1.04359
Bms1	-1.07043	-1.4756	-0.182584	1.55882	0.775536	-0.146691	0.521322	0.293104	-0.398458
1110008F13Rik	-1.07059	0.817394	0.76813	-0.190462	2.07073	1.08698	2.34085	1.75562	-0.185633
Cltb	-1.071	-1.09277	-0.0230236	-2.12365	0.528278	2.43925	-0.164026	-1.30726	-1.12131
Defb8	-1.07105	1.15795	1.4969	-0.777877	0.0656362	0.493858	-0.63925	0.872868	1.31607
Ipcef1	-1.07126	0.113217	0.867367	0.62011	-0.23809	-0.417804	-0.385479	-1.19268	-0.908633
Rhox8	-1.07179	-0.184017	1.67508	2.77185	3.23794	-0.137734	-0.963014	-0.739977	1.34646
Vkorc1	-1.07182	0.326068	0.775671	-0.364631	-0.202988	0.192464	0.409722	0.591501	1.3107
Asah1	-1.07183	-1.05792	-0.235371	-0.0721616	-0.729704	-0.252674	-0.0706488	-0.434942	-0.269527
B020004J07Rik	-1.07183	-0.758679	0.0865388	0.668383	-0.0738147	-0.674212	0.927503	0.705356	-0.358083
Nfat5	-1.07192	0.0330668	0.639609	-0.258901	-0.27638	-0.416117	-2.23978	-0.786933	1.58323
Kbtbd2	-1.07252	0.660601	1.44501	-0.681232	0.145958	0.808382	-0.793296	-0.300507	-0.0541226
Adk	-1.07258	0.274112	1.02893	0.312892	-0.0634688	-0.448396	-0.586234	-1.42983	-0.798674
Cblc	-1.07324	0.759904	0.850196	0.284624	0.249787	-0.0399482	0.05349	0.48784	0.0188408
Lingo3	-1.07386	-0.0132135	1.33914	-0.0525552	-0.0571144	-0.110059	-0.518521	-0.0661521	1.13219
Gas2	-1.07401	-1.38061	-1.03306	-3.84484	1.02364	4.59111	0.227164	-1.22745	-1.54553
Mettl6	-1.07454	0.331242	-0.227191	0.855732	0.122883	-0.660001	-0.476319	0.111228	0.64587
Sec16b	-1.07465	-2.00901	-0.975029	-0.646721	0.66133	0.963138	-0.237528	0.258187	-0.045839
Usp17la	-1.07469	0.0305068	1.51592	-2.1929	-0.304007	1.75129	-0.218852	-0.485818	0.0342544
Olfr223	-1.07475	-1.43964	-0.914789	-0.643996	-1.67389	-0.709128	0.854871	-0.10117	-0.445927
Spatc1	-1.07514	0.23048	0.697115	-1.29984	-0.464493	0.0493065	-0.729167	-0.240683	0.202127
Ddx39	-1.07611	-0.98152	-0.632073	-0.388186	-0.460217	-0.530095	-0.190323	-1.19126	-0.846233
Adad1	-1.07723	-1.53811	0.252965	0.757091	-1.00794	-0.646127	0.590786	0.535552	-0.0937621
Spryd4	-1.07724	-1.51535	-0.894372	0.469151	-0.631263	-1.03517	-0.309274	-0.513245	-0.527007
Vmn2r42	-1.0773	0.492786	1.12594	-2.02601	0.619462	2.14848	0.343513	-0.890332	-0.728275
Adam3	-1.0775	-0.232989	0.934881	0.423961	-0.572105	-1.02145	-0.520909	-0.997606	0.304838
Ttc38	-1.07775	-1.09602	0.444052	0.296824	-0.207336	-0.330252	0.312366	0.591211	0.588671
Mzf1	-1.07849	-0.866955	-0.162599	2.03808	1.67753	-0.0351163	-0.226669	0.153305	0.165478
Naa25	-1.07923	0.0240468	1.13119	-0.120883	0.942905	0.621779	0.876274	-0.47917	-0.876004
Lrrc4b	-1.07934	-1.03961	0.236052	0.490997	0.626351	-0.101192	0.0855761	0.389422	0.542064
Nrip1	-1.07993	0.171586	0.479036	0.315239	-0.390456	-0.343042	2.65208	2.65992	-0.260492
Parvb	-1.0804	-0.0603337	0.729697	1.04507	-0.378226	-1.38884	-0.425042	-1.55077	-0.873881
Ankmy2	-1.08106	-0.45171	0.0993684	-1.90741	0.626548	2.28961	-0.116423	-0.711565	-0.132046
Samt3	-1.08109	-0.29113	-0.427802	0.877563	-0.512481	-1.25934	0.0137746	-0.784115	-0.881068
Cml1	-1.08135	-2.58644	-0.457035	-0.854839	-0.738146	0.363715	-0.709713	-1.14086	-0.264987
Ifi27l2b	-1.08209	0.0292131	0.975679	1.13643	0.62218	-0.0349011	-0.306265	-1.09563	-0.671287
Rpl27	-1.0825	-0.230104	-0.389854	0.605447	0.0365376	-0.604574	0.232126	-0.99566	-1.30743
Emc3	-1.08324	0.693244	1.11049	0.430325	0.0215554	-0.940273	0.112003	-0.322927	-0.381486
Galnt11	-1.08325	0.111518	0.532152	0.902742	-0.367741	-1.27394	-0.0975354	-1.48739	-1.0019
Plod2	-1.0837	-1.85983	-0.525287	-1.63336	2.5342	3.67857	-1.50429	-1.11309	0.43754
Muc20	-1.08373	0.311968	0.962923	0.75411	0.824362	0.692825	-0.241872	-0.881235	-0.0837438
E330014E10Rik	-1.08383	-1.72272	0.273558	-0.0648686	0.673984	1.20723	-1.38673	1.83879	2.66505
Osbpl8	-1.08512	-1.13011	-0.545887	-0.29838	1.17808	1.02139	-0.0605462	-0.932908	-0.567173
Hdac4	-1.08518	-0.394813	0.127472	-0.121712	0.17748	0.323864	0.764871	0.164803	-0.553262
Chrm1	-1.08556	0.177626	0.936414	1.20687	0.0940001	-0.991794	-0.578618	-0.625333	-0.356933
Knstrn	-1.08579	0.437255	1.18038	-1.73113	-1.16082	0.796964	-0.17172	-1.62285	-1.24724
Taf4b	-1.0861	1.8028	2.01347	-0.683237	0.241683	0.406057	0.757824	0.768257	-0.0708064
Abhd4	-1.08631	0.38177	1.04794	0.0316934	-0.634385	-0.690064	-0.463802	-1.46852	-0.796146
Olfr1029	-1.08643	-0.391601	0.731457	0.840892	0.510684	-0.274573	-0.318525	0.733842	0.173153
Lrrc39	-1.08739	-2.75684	-2.19757	-0.076453	-0.0384876	0.0443496	-0.12182	-0.842215	-0.594066
Rabgap1	-1.08818	-0.170677	0.679335	-0.440492	-0.0653081	0.00927922	-0.650575	-0.697924	-0.692295
Unc119	-1.0884	0.242254	0.716771	-0.741161	0.408204	1.86214	0.529334	-0.169797	-0.821556
Pyurf	-1.08846	-0.217074	0.450536	0.150218	0.506507	1.20151	0.0184162	-1.17862	-0.839704
Hist1h4h	-1.08868	-1.12209	-0.425043	-1.40095	-0.268133	1.38642	0.675211	0.602933	-0.300053
Pik3ip1	-1.08933	-1.9605	-1.32154	-0.092451	0.0992132	0.270275	1.70688	2.5194	-0.271079
Tmem194b	-1.08974	-0.535014	-0.0832591	-0.127089	-0.0440145	0.0659981	0.164446	-0.873954	-0.816344
Acin1	-1.08989	0.322556	0.840237	0.546233	-0.846908	-1.19156	-0.251949	-1.08285	-0.813288
Cer1	-1.09014	-0.609145	0.0869505	0.555461	0.658755	0.0849059	-0.103194	-0.730654	0.560495
Anapc7	-1.09016	-1.24645	-0.974074	0.362237	0.0187691	-0.743347	1.38082	0.705581	-0.245699
Apoc4	-1.09088	-1.10043	-0.340285	1.36431	0.00763373	-0.442465	0.344774	-0.675719	-0.849338
Nobox	-1.09144	0.36147	0.997302	0.138005	0.672681	0.171926	-0.895433	-0.751593	1.9698
Gm428	-1.09292	0.361063	1.45494	-2.59249	-0.465647	0.258313	-0.351215	0.637658	0.0868846
Gm20594	-1.09351	0.331345	0.901756	-0.355957	-0.0250988	-0.606804	-0.155854	-0.750054	-0.53467
1700042G07Rik	-1.09355	-0.37907	0.0569271	1.71354	0.047327	-0.877297	-0.33625	0.205401	0.00857269
Scn8a	-1.09357	0.199079	0.730701	0.0918699	-0.222863	-0.247236	0.443729	0.187719	-0.486773
Tfrc	-1.0938	-1.93116	-1.41474	0.7221	0.715223	-0.356791	1.39794	1.33266	0.534936
Asxl2	-1.09486	0.376143	0.80352	-0.91755	0.597211	1.8072	1.12009	0.877295	0.0577742
Prg3	-1.09618	0.270071	1.21391	-0.134122	0.369817	0.525988	0.589169	0.796484	-0.194447
1700101E01Rik	-1.09642	-1.99334	-0.985094	-0.0330746	0.0984449	1.41516	-0.302895	-1.47063	-1.1897
Il9r	-1.09668	-0.534628	0.209034	-0.574013	-0.762711	-0.828312	1.06618	0.28555	-0.687919
Slc16a11	-1.09722	0.483966	0.0620476	-0.14617	-0.829864	-0.0523893	-0.237292	-0.276395	-0.715123
H2-Q4	-1.09727	1.09348	2.38348	-1.70259	-0.791903	0.0442553	-0.39904	-0.777395	-0.0471857
Reep6	-1.09753	-1.54644	-1.58806	-1.67402	-0.477254	0.311875	-0.392332	-0.4371	0.917873
Vmn2r114	-1.098	0.76623	1.51485	1.139	0.702472	-0.011783	-3.92549	0.187401	3.87125
Rbm38	-1.0981	0.800564	2.34253	-0.323665	0.510887	1.45581	1.67106	1.30931	-0.205717
Rps6ka1	-1.09844	0.831565	1.31152	-1.18421	-0.767166	0.428905	0.951643	0.281893	-0.199182
Atp13a5	-1.09852	1.19155	2.03446	-0.518882	-0.207461	0.301337	-0.0741714	0.670681	1.21764
C1qc	-1.09892	-0.838465	-0.11863	-0.375009	0.992149	1.21019	0.852623	1.223	-0.853702
Slc35d3	-1.09905	-0.858369	0.781379	-1.31284	0.116134	1.26472	0.184544	0.961903	0.526148
Eif3h	-1.10153	-0.407881	0.955699	-0.317498	-1.42504	-0.504342	-0.316386	0.438676	0.497892
Pnpo	-1.10218	0.399018	-0.117128	0.895394	-0.422292	-1.22105	0.22387	-0.132432	0.0335422
Sec14l1	-1.1023	1.2279	2.06536	-0.156975	-0.504491	-0.650371	2.06694	2.07147	-0.281186
Mettl5	-1.10238	0.269842	1.36771	0.123679	-0.230061	0.523212	-0.356222	-0.355119	0.0737521
Dusp10	-1.10372	-0.216913	0.0394654	1.40974	-0.0161209	-1.06027	-0.0105785	-0.968848	-0.0744096
Focad	-1.10493	0.263695	1.16271	-0.159368	-0.550196	0.251305	-1.65124	0.697763	1.16772
Gpc6	-1.10565	-0.59373	0.95463	-0.153858	-0.954507	0.0780699	0.472006	-0.312565	-0.550148
Olfr809	-1.10588	-0.03482	0.734594	-0.207605	-0.458199	-0.456358	1.22544	1.91232	0.0999379
Olfr1184	-1.10629	-1.53279	-0.330235	0.434409	-0.0461701	-0.692041	-0.0894848	-1.13074	-1.16137
Esco1	-1.10749	0.297306	0.986545	0.807096	-0.407155	-1.10018	-0.590191	-1.56744	-0.456757
Dynlt1f	-1.10857	-1.473	-1.65436	-0.230311	-0.0470221	-0.0660148	0.320151	-0.83674	-1.02037
Dkkl1	-1.10863	0.457756	1.83322	0.306813	3.36201	2.35886	0.128385	0.00175067	-0.297493
Olfr937	-1.10911	1.08822	1.36811	0.000919464	1.31219	0.41167	0.320731	0.0912273	-0.172015
Ssxb10	-1.10922	-2.36158	-1.77737	-0.00353193	-0.275652	-0.234948	-1.031	-0.882051	-0.347088
Omp	-1.10932	0.0627496	1.11199	1.96747	3.69181	1.61015	0.768199	0.688374	-0.235136
Zfp395	-1.10953	-0.841164	0.18386	-0.576551	-0.756107	-0.543076	1.01556	0.705086	-0.136106
Ccdc73	-1.10956	-0.168759	0.595686	-0.0358726	-0.0338102	0.21142	0.0875118	0.00203614	-0.10025
Micu2	-1.11194	0.379189	1.17583	0.395843	0.17187	-0.00343852	-0.0465432	-0.592664	-0.908042
Iba57	-1.11227	-0.626845	1.18719	-2.63782	0.412787	3.62708	1.50662	2.38129	0.720287
Ttc21a	-1.11234	-1.22085	0.253361	0.603696	-0.217921	-0.221642	-0.157165	-0.240586	0.121119
Dcaf4	-1.11465	2.24455	2.35947	-0.605057	-0.135773	0.464428	0.0265758	-0.398754	-0.0613835
Plekha8	-1.11516	0.311013	0.792288	0.891813	0.321845	-0.296992	0.202037	-1.24	-1.1462
Krtap16-3	-1.11561	-2.05708	-0.790062	-1.75272	0.00240222	1.17629	-0.102501	-0.259257	-0.427873
Foxd1	-1.11606	-1.39786	-0.249526	-0.744101	0.849968	1.248	1.49861	1.30839	-0.200245
Wdr53	-1.11637	0.491393	1.15518	-0.226469	0.304325	0.571918	-0.300766	-1.24207	-0.944456
Rplp2	-1.11665	-0.464651	-0.468121	-0.262024	-1.29511	-1.41743	0.0038199	-0.486519	-0.238067
Wdr33	-1.11693	-0.0742616	0.146303	0.122589	-0.475837	-0.736185	-0.272828	-1.56069	-1.20915
Fam228b	-1.11746	-0.721193	-0.303031	-0.264745	-0.989793	-0.835403	1.07797	0.998846	-0.261778
Hoxd9	-1.11803	0.876707	1.74783	0.243378	3.29501	1.44675	-0.0882958	0.630288	0.431824
Slc2a3	-1.11843	1.06702	1.71715	-0.211177	-0.777432	0.151192	0.919911	0.697407	1.32113
Hoxa10	-1.11872	0.766838	0.509689	-2.59271	0.697703	2.05809	-0.0181986	-0.680993	-0.613575
Ing4	-1.11884	0.843609	1.35699	0.779713	0.117835	0.662639	0.550878	0.148702	-0.413458
Scrib	-1.11894	0.339258	1.13843	0.184693	-1.07807	-1.06879	-0.1808	-1.0673	-0.843608
Rnf146	-1.11927	-0.440759	0.568999	0.215598	-0.842584	-1.03595	-0.733265	-1.12887	-0.112522
Sec24a	-1.11928	-0.620815	0.520458	0.135259	-0.517798	-0.97105	1.49405	1.73227	-0.272487
Fem1c	-1.11932	-0.663483	0.664036	0.932377	0.0728609	-1.00651	-0.276444	-0.684628	-0.6335
Ppp1r2	-1.11974	0.800795	1.62627	-0.0524619	-0.409895	-0.235318	2.66231	3.1227	0.564936
Slc2a13	-1.12045	1.05095	1.20448	-1.97887	0.992356	1.79309	-0.0479973	-0.744171	-0.650236
4932429P05Rik	-1.12046	-0.0454078	1.34872	-1.27982	0.492529	1.62901	-1.10742	-0.0308246	0.722293
Olfr907	-1.12073	1.95245	1.75554	-0.279458	-0.139574	0.195127	-1.30893	0.367959	0.985417
Nedd4l	-1.12081	0.383826	0.950005	1.02801	0.860117	0.65099	2.40247	1.30555	-0.89273
Slc45a3	-1.12164	0.750336	-0.0557826	-0.0387514	0.860848	-0.0198457	0.6524	0.446271	-0.250481
Adam17	-1.12172	0.136504	0.926251	1.04873	1.20779	0.120831	0.0754781	2.33239	2.03388
Foxo4	-1.12178	-1.2967	-0.631866	-0.269923	-0.304001	0.305628	0.895324	0.905202	-0.0460833
Stat3	-1.12249	0.781912	1.02212	-1.69864	-0.242287	1.05818	1.47283	1.59259	-0.061726
Mgat5b	-1.12411	-0.878915	0.107341	-2.6638	-1.88688	-0.446444	1.18458	0.382211	-0.764499
Eif6	-1.12413	0.686402	1.41151	-0.0245789	0.218845	1.84984	-1.46469	-0.252906	1.71664
Rpusd2	-1.12419	-0.970827	-0.241207	0.0512687	0.264358	-0.612922	-2.41119	-0.869358	1.67607
Letmd1	-1.12431	0.244551	1.08031	0.306248	-0.40826	-0.639225	-0.171404	-1.39956	-1.01753
Asb17	-1.12481	-2.07276	-0.519505	0.266556	-0.124125	-0.50039	1.54733	0.76339	-0.896737
Cylc1	-1.12512	-0.793581	-0.413755	-0.259272	0.00605671	0.252793	0.73728	0.207084	0.120535
Nudt18	-1.12522	-1.2048	0.861495	0.341868	-0.254743	-0.307386	0.917062	-0.315102	-0.774259
Rnh1	-1.12547	-2.12962	-1.13898	-0.0782847	-0.151923	0.280495	-0.289257	-1.24714	0.178844
Hist1h2ab	-1.12638	0.485817	1.29823	-1.38547	0.310469	1.09199	0.491642	0.790605	0.197766
Ptk6	-1.12679	-0.157463	0.489452	0.701736	-0.601114	-1.65773	0.0177572	-0.858359	-0.346295
Fancf	-1.12702	0.0651691	0.495977	-0.353583	-0.487417	0.171691	-0.356964	-0.961683	-0.637467
Adamts6	-1.12742	1.439	2.18272	0.184463	-0.578833	-0.519338	-0.0334048	0.170799	0.0433497
Esp1	-1.12745	-0.675127	0.0227695	-0.199415	-0.324454	-0.124496	-0.0159098	-1.20556	-1.30345
Pabpc2	-1.12753	-0.637123	0.11339	0.111497	-1.03548	-1.31795	-0.345448	-1.21369	-0.530676
Mki67	-1.12754	-1.37346	-0.987253	-0.909119	-0.207928	0.016107	-0.738496	0.358355	1.43332
Sesn2	-1.12824	-1.2447	-0.839221	2.2521	-0.416989	-1.61227	2.0922	1.19623	-0.866288
Gm3336	-1.12933	-1.92925	-1.69083	-0.103491	-0.586995	-0.746397	-0.0994218	-0.578801	-0.575418
Fbll1	-1.1299	-0.976805	-0.279861	1.25343	-0.575991	-1.1388	-0.0141886	-0.781884	-0.721898
Tmem17	-1.13001	0.843973	1.43958	-0.185347	0.519599	0.751242	0.590367	0.295274	-0.528667
Map4k1	-1.13133	0.559281	1.16644	0.130686	-0.997036	-1.23535	-0.73379	-0.582558	0.520592
Gabrg1	-1.13158	-0.521077	0.309797	0.958835	-0.404636	-1.34495	-0.187858	-1.05658	-0.699948
Dusp21	-1.13184	0.217043	0.966375	0.584552	0.441596	0.434403	-0.399782	-1.32405	-0.863979
Vmn1r229	-1.13328	-2.12572	-0.933728	0.0039264	0.355114	-0.395062	-0.566551	-0.974789	-0.507275
Nup88	-1.134	-0.392832	0.0689298	-0.0100209	0.808235	0.334351	1.84037	2.91935	0.262272
Zdhhc1	-1.13438	0.0831679	0.200448	1.97904	0.227263	-1.07925	-0.48659	-0.746615	-0.216031
Ccdc42	-1.13567	-0.542617	0.445838	0.297601	-0.71848	-0.390076	-1.16897	-1.35174	-0.255271
Tmem241	-1.13666	-1.64699	-0.818483	0.0640147	-0.126906	-0.0157656	-0.432841	-1.00213	-0.51469
Mettl22	-1.13682	-0.829882	-0.0160476	0.338124	-0.866986	-1.07876	-0.286425	-0.653869	-0.683394
Ndufb7	-1.13752	0.220775	1.21407	-0.0264922	0.798073	-0.570056	0.528793	0.192957	-0.617068
Ubr1	-1.13766	-1.07595	0.323681	0.876005	-0.0905454	-0.86221	-0.16479	1.59415	1.1018
Khdc1b	-1.13771	-0.497443	-0.844406	0.0570568	-0.903268	-0.851963	-0.0792063	-1.23428	-1.03005
Lcn11	-1.13772	0.357049	1.06023	-0.177252	0.539415	0.253426	0.541304	-1.1265	-1.11945
Nap1l2	-1.13826	0.0246082	0.853655	-0.304257	-1.59674	-0.724098	0.1184	-0.696359	-0.719455
Gdf6	-1.13878	-0.116552	0.692024	0.0644676	-0.871226	-0.830151	-0.0938941	-0.136107	0.853225
Elavl2	-1.13899	-1.24119	-0.645216	0.234515	-1.02617	-0.941415	1.25897	2.67827	0.433074
Vmn1r188	-1.13927	0.607169	0.896743	0.822617	0.919077	0.142928	-0.0615071	0.0490675	0.0673458
Krt10	-1.14029	0.652533	1.1807	0.932788	2.25323	0.976834	-0.428514	-0.387079	0.00532546
Serbp1	-1.14102	-1.8469	-1.06614	-1.94594	-0.0875301	0.947498	-0.791944	-1.22348	-0.271866
Trmt13	-1.14104	-0.488928	-0.173989	0.427108	-0.0631064	-0.362399	0.424467	1.61545	-0.594585
Zfp706	-1.14161	0.0676775	0.8671	0.182101	0.0384693	-0.100682	0.627592	-0.304384	-0.6554
Sgsh	-1.14277	0.25232	1.13576	0.0398712	-0.0877065	-0.439672	-0.355619	-0.946851	-0.537778
Olfr1013	-1.14286	0.308083	1.10423	-0.172241	-0.113789	-0.0572789	-0.258784	-0.557552	-0.276151
Dmbx1	-1.14339	-0.232983	0.104347	-0.060933	-0.937086	-0.773374	0.23146	0.131024	-0.302556
Tnf	-1.1442	0.886084	0.95092	-2.41142	0.752128	2.05098	1.66419	1.08856	-1.16463
Gdf11	-1.14445	0.598032	1.57943	3.58301	4.62802	2.28122	0.556873	0.00531124	-0.409429
Cldn13	-1.14544	0.489813	1.56108	0.394561	-0.680263	-0.627978	-0.0942059	1.36684	0.430107
9130011E15Rik	-1.14638	-0.449251	0.304033	0.118815	0.526312	-0.600594	-0.816172	-0.725944	0.0827741
Litaf	-1.14654	0.170199	1.15966	-0.0463142	-1.55079	-1.14946	-0.132634	-0.107482	-0.0295725
Tsg101	-1.14678	-1.39067	-0.237998	-0.410823	-0.505738	-0.373581	0.667139	0.0416878	-0.401115
Espnl	-1.14717	-0.871695	-0.0667769	0.0173997	-0.759423	-0.612823	0.0235803	-1.32194	-1.00154
Skint11	-1.14795	-0.0224634	-0.419373	-0.00891972	-1.36277	-1.36159	0.858291	0.340137	0.124602
Olfr418	-1.1481	-1.67431	-0.725142	-0.202611	-0.171404	-0.546434	-0.358214	-0.529234	-0.981285
Gabarap	-1.14842	-1.23673	0.286829	-0.554214	0.861062	1.98886	0.149673	-0.55938	-1.11992
Pdrg1	-1.14848	0.60841	0.942256	0.22126	-0.225268	-0.397232	0.563265	-0.195569	-0.961154
Ncoa5	-1.14916	-1.65746	-0.9492	-1.47569	-0.0284487	1.31341	0.810519	-0.299993	-0.264674
Hist1h2an	-1.15042	-1.62355	-0.717583	-1.70437	-0.972725	0.981627	0.210625	0.6351	-0.347468
Fam216a	-1.15109	-1.63198	-0.658377	0.753122	1.20286	-0.217353	-0.261282	-0.634774	-0.596523
Olfr279	-1.1519	-1.52919	-1.26672	0.501052	-0.829973	0.748749	-0.987277	-0.913415	0.0464272
Gm6484	-1.15283	-1.20671	0.037946	-2.44678	-0.162968	2.11926	-0.666607	-0.21025	-0.164447
Cass4	-1.15301	0.145164	-0.535481	0.571334	0.303432	0.275092	1.30801	0.711928	-0.452732
Slc25a40	-1.15416	-0.611883	0.028067	0.908011	-0.0460188	-0.925331	-0.739755	-0.224852	0.0845991
Ncoa7	-1.15421	0.45705	1.09746	0.434136	-0.911297	-0.662478	-1.14446	1.03198	1.11906
Chrna7	-1.15525	-0.740479	-0.511509	-0.11499	-0.182186	-0.449177	-0.168616	0.159518	-0.461211
Blmh	-1.15562	-1.56755	-0.842484	-2.49733	1.26279	3.44061	-1.7933	-0.761614	1.14589
Mpg	-1.15608	-2.05375	-0.243991	-0.425758	-0.694515	-0.160235	-0.228384	-0.634136	-0.145932
Mrpl24	-1.15654	0.650253	-0.599621	-0.826926	-0.496354	-0.458217	0.613798	-0.18831	-0.567612
Plxna1	-1.15663	-0.869735	0.841318	0.0600022	-0.69384	-0.765901	0.538205	-0.136813	-0.42307
Gprc5a	-1.15693	-2.49877	-2.61327	1.01498	0.343937	-0.513749	0.394579	-0.0321435	-0.766542
Hcfc1r1	-1.15757	-1.36641	-0.636187	-0.689339	1.1343	1.48582	-0.334953	-1.21763	-0.735226
Erap1	-1.15807	-0.64329	0.407285	-0.290018	-0.570236	0.328318	-0.269837	-0.815084	-0.753898
Hk3	-1.15943	0.37364	0.490935	1.24155	1.26459	0.236626	-0.165269	-0.954221	-0.798787
Tmem106c	-1.15962	0.0321166	-0.566373	0.903992	0.0547408	-0.80355	-0.165847	-0.0400187	0.826953
Oog4	-1.15995	-0.361234	0.32357	1.09847	0.244259	-0.782743	-0.650553	0.0701044	0.277791
Asxl1	-1.16184	0.977418	1.85105	-0.729803	0.141015	0.807435	-1.26916	-0.633384	0.259051
Avpr1b	-1.16254	-0.522028	0.335562	-0.150043	-1.0979	-1.08976	1.70278	1.17911	-0.106594
Sval2	-1.16282	0.554323	0.876256	-0.654012	-0.0452755	-0.254943	0.564197	-0.291718	-0.962271
Hormad2	-1.16298	0.462027	1.29798	-1.05401	-0.745412	0.222062	-1.97803	-0.642157	1.2082
Cyth3	-1.16382	-1.76557	-1.07224	1.53343	0.404275	0.832425	0.733879	0.4415	-0.550764
Zfp507	-1.16408	-1.0286	-0.392259	0.0272224	-0.185508	-0.182719	-0.0822385	-1.10149	-0.719658
Wipi1	-1.16434	-2.25334	-1.24058	-1.61261	-0.56851	0.585485	-0.707865	-1.26698	-0.514471
Magea8	-1.16454	-1.43287	-0.367497	-0.473221	-0.0746371	0.350021	1.36536	1.50236	-0.731569
Mcm3	-1.16471	0.318128	1.38184	-0.430667	1.77408	-0.0939235	0.539972	0.628241	-0.162513
Cyp2c29	-1.16586	-0.0211456	0.967187	0.849014	-0.160722	-0.800369	-0.395402	-1.14058	-1.02045
4933402P03Rik	-1.16598	-2.22229	-1.21932	0.170415	-1.12264	-1.37599	1.38553	0.284894	-1.07357
Mpv17l	-1.16628	-0.00304885	0.723104	0.0198901	-0.884844	-0.801211	-0.23136	-1.41551	-0.898686
Tmem129	-1.16679	0.388764	1.75419	-1.03549	-0.740666	0.356649	-0.603548	-1.28299	-0.691249
Bckdk	-1.16703	1.61032	2.08682	-1.13887	-0.688996	0.782665	0.635493	1.28337	0.850464
Sap30bp	-1.16737	0.189241	1.11169	-0.679669	-0.772227	-0.0553068	0.873708	-0.269128	-0.894742
Cdc42bpb	-1.16779	0.411895	0.826869	-0.490832	-0.0305808	0.190613	2.11353	1.59633	-0.373778
Huwe1	-1.16833	0.353612	1.2788	1.38743	-0.809789	0.232441	-0.901472	0.388312	1.38532
Krt83	-1.16834	0.597488	1.44464	-1.05352	0.030563	0.872278	0.308255	0.72393	0.160996
Scaper	-1.16834	-1.0082	1.21627	-0.479947	-1.08837	-0.705767	-0.399987	1.36878	-0.393486
Kdm8	-1.16875	-0.156138	0.602135	0.149478	-0.82916	-0.454719	0.0786306	-0.354367	0.125275
Smad4	-1.16955	0.480133	1.32156	-0.260691	-0.189484	-0.152312	1.47562	1.0144	0.238229
Bmp7	-1.16959	-1.61396	-1.30841	-0.147085	0.20921	0.330954	0.160724	-0.626965	-0.395134
Cab39	-1.16976	-1.26724	-0.404472	-0.144344	0.424511	0.430282	-0.261607	-0.50692	-0.255544
Mthfd1l	-1.16997	0.370977	0.31089	-0.761963	-1.30533	-0.000291322	-0.37904	-1.37813	-0.958716
Zscan10	-1.17007	-0.952866	-0.494021	-0.128742	-0.780083	0.403783	-0.311226	0.393289	0.102653
Sdhd	-1.1706	-0.0575024	-0.288772	-2.42212	-0.199907	1.43116	0.44337	0.324612	0.234876
Lig3	-1.17062	-0.0477165	-0.534545	-0.106995	-0.663943	-0.764275	-0.118613	-0.194126	0.112385
Dph5	-1.17065	0.587296	1.54045	0.678173	0.0620548	-0.561765	-0.0269953	-0.207537	-0.271416
Vsig2	-1.17095	-1.48756	-0.253075	-0.29609	-1.40404	-0.914043	-0.398214	-1.05061	-0.974192
Dock10	-1.17098	-0.638432	-0.26824	0.964154	0.696981	-0.0947237	0.733662	1.66347	0.635644
Nat8	-1.17217	0.174815	0.36018	-1.28245	-1.26332	1.10258	-0.481417	0.834899	2.49342
Amt	-1.17397	0.150127	0.976144	0.372997	0.910311	0.0364243	-0.287455	-0.233656	0.431714
Tchh	-1.17413	-0.458472	0.665036	-0.313156	-1.03967	-0.365261	0.812518	0.809777	-0.255094
E130012A19Rik	-1.17454	-0.237763	-0.0777186	-0.230547	-0.133761	-0.236508	-0.510301	-1.0551	-0.200727
Olfr266	-1.17462	1.04404	1.26173	-0.614264	-0.948532	-0.0400969	-0.120474	0.00704642	-0.678533
Eif4ebp3	-1.17473	0.298484	1.07309	0.344668	0.0890349	0.176366	0.386104	1.18277	0.9314
Pstpip1	-1.17492	0.0284069	-0.538177	0.236834	-0.380499	-0.552774	-0.588441	-0.774281	-0.27898
Olfr1491	-1.17497	0.442794	1.09757	-0.952033	-0.61058	-0.23945	-0.383653	0.0303627	0.651354
Tmem135	-1.1754	-0.578895	-0.206628	-0.10247	-0.337945	0.622433	-0.23288	-0.867926	-0.433077
Svs1	-1.17558	-0.149377	0.661014	-0.610222	-1.08466	-0.398698	0.896219	1.17189	0.48951
Zfp12	-1.17614	-2.27182	-1.23998	1.38208	-0.231214	-1.22318	-0.473239	-1.11503	-0.77111
Bid	-1.17758	-1.15182	0.375959	0.693172	-0.479452	-0.645535	0.469659	1.37355	0.582491
Bsph1	-1.17784	0.527406	1.8354	-0.725745	0.359776	0.752007	0.500076	-0.549227	-0.911332
Slc25a19	-1.17952	0.715058	2.03033	-0.418863	-0.347884	-0.154375	2.89799	2.78627	0.107655
Cts8	-1.18006	-1.50059	-0.648653	0.255714	0.30086	1.20398	-0.131736	-0.572461	-0.528217
Olfr493	-1.18012	-2.16365	-0.206535	0.118907	1.90565	1.22154	0.0128258	0.627354	-0.360864
Cct8	-1.18032	0.161917	0.992905	0.428981	-0.184374	-0.552255	-0.330566	0.408	1.92495
Zc3h7b	-1.18266	-1.21642	-1.31023	-0.71297	-0.167898	-0.165423	0.103517	-0.526309	-0.451841
Brd8	-1.18428	0.891452	1.97272	0.258793	0.260082	-0.316452	-2.07487	-0.167717	2.15293
Rgma	-1.18535	-0.272302	0.592263	0.407877	0.361827	-0.839159	0.280145	-0.048777	-0.613331
Aida	-1.18556	-1.86294	-1.55663	-0.459326	-1.34065	-0.752465	1.088	1.47692	0.490758
Lipk	-1.18614	-1.44212	0.0542471	-0.0824745	-1.20388	-0.776544	-1.59383	-0.929669	0.76532
Cldn6	-1.18679	-0.0528394	0.770556	-0.28398	0.149665	0.63432	-2.20727	0.555558	4.21386
Hpcal1	-1.18708	-0.443091	-0.510703	1.00908	0.285981	1.24444	-0.439916	-0.273024	-0.123816
Ssr1	-1.18832	-0.534923	0.502622	-1.77573	-0.454882	1.23934	-1.36718	-1.04749	0.526597
Sox3	-1.19015	0.272002	1.08747	-0.423198	-0.417698	1.44525	0.591835	-0.362079	-0.917591
Fgf20	-1.19214	1.6622	2.508	0.505594	-0.221413	-0.487622	0.755862	1.40738	0.35771
Rprd2	-1.19238	-0.700392	0.0270096	-0.145942	-0.491224	-0.959274	0.559712	-0.138848	-0.65378
Tuba1a	-1.19283	0.0895958	0.672068	-0.081529	0.296932	0.0814472	-0.426949	-1.44903	-1.1107
Id4	-1.19298	0.370335	1.39354	-1.1826	-0.68323	0.462746	0.15823	-0.221626	-0.32247
1110004E09Rik	-1.19318	0.129253	1.31888	-0.371639	2.00266	1.60791	1.10312	-0.22345	-1.30522
Uevld	-1.1932	0.357219	1.10253	2.18549	1.88279	0.0535206	-0.332669	0.522811	-0.0350938
Slc6a12	-1.19388	0.78966	1.6649	-0.227321	-0.164693	0.0706612	-0.315499	1.51335	0.867471
Bcl9	-1.19423	0.371831	1.22399	-0.319879	-0.443168	0.483933	0.711665	0.228299	-1.03593
4930435E12Rik	-1.195	0.769908	1.6448	-0.169014	-0.247607	1.04349	-0.0831588	0.178916	0.46501
Ift172	-1.19501	-0.0906004	1.2477	0.168323	-0.825123	-1.28077	-0.302032	-0.265713	-0.281931
Dpy19l4	-1.19639	-0.238821	0.580721	-0.146402	0.088394	0.203548	-0.427976	-0.92965	0.303319
Pou4f2	-1.19691	-1.08199	0.237825	1.45301	0.266547	-0.792032	-0.660309	-0.249698	0.343742
Ccdc14	-1.19709	0.810212	1.68878	0.555833	-0.109611	-0.511427	0.353896	-0.210584	0.285065
Tnp1	-1.19731	0.456404	1.79942	0.301868	-0.398935	-0.637739	1.20261	0.492113	-0.669754
Pifo	-1.19794	-2.80772	-2.1305	-0.610032	-0.595451	-0.0261112	-0.606957	-1.19288	-0.39149
Gm9376	-1.19872	-0.470785	-0.364134	-0.753655	-0.686526	-0.122808	0.752816	0.498669	-0.33958
9430007A20Rik	-1.19885	-0.251119	0.688329	0.994394	0.61362	-0.541687	-0.654413	-1.01914	-0.342708
Ralgapb	-1.1995	-0.372284	0.115211	-1.39651	-0.0518733	1.25192	0.696904	1.3643	1.48455
Tmem86b	-1.20066	0.366724	0.924972	1.80662	-0.405284	-1.72752	-0.387602	-0.858751	-0.595005
B4galt4	-1.20116	0.0383421	1.16446	-0.782652	-0.864531	-0.624284	1.37748	0.845998	-0.32258
Bbs12	-1.20181	0.401529	0.565795	-1.79623	0.710848	1.11385	-0.362351	-1.15952	-0.383749
Suox	-1.2032	-2.3243	-1.61013	-0.47155	-0.923752	0.189431	-0.343448	-0.773918	-0.143283
Ica1	-1.20342	-1.6688	-0.85179	1.02019	0.0947334	-1.25679	0.882523	1.78056	-0.482793
Spata3	-1.20359	-0.978981	-0.664243	-0.44251	0.248776	0.612718	0.407965	-0.735819	-1.16619
Ano1	-1.20438	-2.0549	-0.546779	0.00979489	1.9641	-0.265688	-0.324963	-0.985765	-0.388734
Proser2	-1.20489	0.0609134	1.20652	0.243863	-0.0773815	-0.285858	-0.360014	-0.423391	-0.510374
Gm4894	-1.20565	0.227523	0.866657	-0.479706	1.1287	-0.0985543	0.817808	0.247676	-0.753918
Dek	-1.20578	0.292607	1.31325	-1.24321	-0.723627	0.230693	0.02213	0.02759	-0.217742
Nr2f2	-1.20709	-0.645261	0.676534	-0.200209	-0.336825	0.169814	-4.09117	-0.516706	2.84405
F2r	-1.20765	0.363203	1.02669	0.71735	0.265558	0.0778332	0.17181	-0.823254	-0.802899
Olfr850	-1.20794	0.00373868	0.974686	-0.0712629	-0.183765	0.976076	-0.162743	0.156397	0.655754
6330403A02Rik	-1.20809	0.307099	1.17981	-0.398037	-1.72191	-1.16414	1.05578	0.181251	-0.577304
Pth1r	-1.2087	0.273488	1.30539	-1.14476	-0.00713176	1.0577	-0.397497	-1.42908	-0.999966
Gm13023	-1.21148	-1.31634	0.105946	-1.94329	0.830102	2.53957	-0.503639	-0.78797	0.397608
Olfm2	-1.21192	-0.782512	1.38248	-0.950259	1.40504	2.23051	-0.696297	-0.291633	-0.292096
Tha1	-1.21253	-0.00296191	0.910728	-0.981431	-0.994639	0.0600603	0.0685942	-0.0468551	-0.332745
2010111I01Rik	-1.21273	-0.493315	0.750647	0.79367	2.40171	-0.109345	0.126719	-0.715656	-0.867733
Cyp2b13	-1.21398	1.01947	1.87715	-0.327561	-0.591264	-0.218269	0.196542	-0.0467881	0.51173
Sgk3	-1.21596	-0.355447	0.616089	-0.0984847	-0.322701	0.0401638	0.0192546	-0.516047	-0.595232
Gldc	-1.21618	1.15711	1.55211	-0.648137	-0.755965	0.11675	-0.181327	-0.589161	-0.349427
Tbc1d1	-1.21828	0.281299	1.31902	0.0872683	-0.525147	-0.514534	1.06757	1.13083	-0.0686027
Nanos1	-1.21843	-1.73452	-0.445676	0.422889	-0.251943	-1.06293	-0.101978	1.48582	0.881491
Vipas39	-1.21897	0.121153	0.721346	-0.179614	-0.822784	-0.628462	-0.201515	-1.13599	-0.526031
Zfp330	-1.21921	0.439579	0.812269	-0.409636	-1.77943	-1.00422	-0.0964147	-0.545079	-0.384248
Uts2b	-1.21928	-0.0155565	0.989823	-0.905602	-0.547959	0.0109425	-0.163794	-1.4434	-1.11399
Mccc1	-1.21939	0.344195	0.788019	0.326457	0.159889	0.304852	0.426003	1.5509	1.22857
Zfp180	-1.21944	1.91408	1.42172	-0.266243	0.494775	0.331712	-0.423475	-0.722837	-0.232348
Rhag	-1.21956	-0.957904	0.458365	-0.994086	-0.942325	0.082607	0.250712	-0.657585	-0.955223
Tiam2	-1.22081	0.396593	0.690562	-3.12133	1.82449	4.51833	-0.636505	-1.39529	-0.559224
Fam174a	-1.22107	0.197799	1.48757	-0.727649	-0.389478	0.331151	1.26738	0.100257	-1.14154
Dusp19	-1.22154	-0.130399	0.0976376	-0.446192	-0.459718	0.26647	-0.275904	-1.05718	0.365483
Ralgds	-1.22213	0.564785	1.44009	0.371329	0.484608	-0.303512	-0.275289	-0.502627	-0.772201
Dusp1	-1.22234	-1.86073	-1.11408	-0.740346	-1.17476	-0.359234	0.238279	-0.167557	-0.540814
Ndufa5	-1.2233	-1.47878	-0.866339	0.0982287	-0.258262	-0.543477	2.52959	2.07532	-0.352717
Tmem59	-1.22625	0.890693	1.79715	0.889922	-0.120209	-0.945751	-4.30962	0.387828	5.09544
Slc16a7	-1.22626	0.71361	1.32495	-0.102594	-0.397951	-0.252925	1.1827	1.94343	-0.0245564
Olfr1028	-1.22674	-0.452074	0.460843	-0.00666746	-1.67302	-1.24267	0.727268	-0.812459	-1.52315
1700010I14Rik	-1.22705	-1.91982	-0.505892	1.01375	1.23836	1.21156	-0.720599	0.989808	2.67939
Fam117a	-1.22818	-0.747179	0.0268901	0.453802	-0.597966	-0.311769	-0.32531	-0.915352	-0.412379
Pbld1	-1.2293	-0.531203	-0.102424	0.64632	1.1928	0.256205	0.683048	-0.513293	-0.844176
Sypl2	-1.23023	0.496169	1.63395	0.694278	-0.13468	-0.382063	0.168138	-1.56562	-1.29046
Topbp1	-1.23026	0.118163	0.473669	2.5033	0.317601	-1.66607	0.592188	-0.123266	-0.282226
Gpr137	-1.23055	1.02417	0.956658	-0.449915	0.0478654	0.437737	0.220196	-0.624556	-0.452322
Pdha2	-1.23091	-1.43536	-0.659141	0.143167	-0.336014	1.04443	-0.447106	0.146765	-0.399708
Pir	-1.23137	-0.841839	0.00575244	-0.365429	-1.0767	-0.844281	-0.16661	-1.02963	-1.14771
Cwf19l1	-1.23177	0.422528	0.375597	-0.782959	-0.728723	-0.50536	-1.88433	0.10945	2.18422
Rp9	-1.23184	-0.025669	1.03025	0.918497	-0.151351	-0.708423	-0.388878	0.47415	0.0181263
Neurl4	-1.23215	-1.20566	-0.415775	0.582506	-0.518156	-1.00174	-1.77847	-0.0738355	2.30305
Olfr1164	-1.23217	0.587577	0.946655	-1.95903	1.28665	3.24633	-0.396561	-0.220869	0.476171
Ube2q2	-1.23265	-1.1762	-0.67414	0.350202	-0.638206	-1.10643	0.328801	-0.631891	-0.923094
Tesk1	-1.23303	0.966942	2.02954	0.224429	-0.101913	-0.33366	-1.60072	0.0231743	2.05704
Hist1h2bh	-1.23317	-1.50287	0.570245	-0.317038	-0.897378	-0.480281	0.6232	0.76517	-0.395301
Dync1h1	-1.23328	-0.697943	0.640886	-0.659996	-0.152883	0.0199528	4.1714	3.68305	-0.180099
Tctn3	-1.23356	-0.4155	0.145784	0.840263	0.117659	-1.36259	1.02123	0.757956	-0.976523
Ldlrap1	-1.23357	-0.529311	-0.369801	-2.63275	-0.715165	1.92309	0.638322	2.7268	0.157653
Uchl3	-1.23434	-1.25076	-0.157103	0.504368	0.178203	-0.479038	0.24402	-0.209208	0.0608578
Zranb1	-1.2344	-0.851295	0.540803	-3.90326	0.0668681	3.22181	0.601834	0.656728	-0.20748
Plxna2	-1.23468	0.2684	1.14227	2.51832	1.54059	-0.656685	0.0500954	-0.56551	-0.72983
Olfr954	-1.23582	-0.0466699	0.939007	-0.179535	-1.44339	-1.11666	-0.631616	-0.0353779	-0.250345
Tmem25	-1.23602	-0.657924	-0.181331	-0.735586	-1.15413	0.714138	0.550801	1.10184	1.28643
Cd3e	-1.23627	0.322258	1.42176	3.12567	4.653	1.2721	0.739002	0.325741	-0.633608
Prrg2	-1.23686	-1.29208	-0.952899	0.226607	-0.839214	-0.596559	-0.288896	-1.33848	-0.438112
Tk2	-1.23713	-0.628473	-0.442774	2.61837	3.15155	0.916971	-0.102366	-0.495684	-0.0508085
Nsmf	-1.23722	-2.02765	-1.40748	-1.85632	0.576921	1.94833	-0.0222819	-0.513411	-0.602285
Vamp5	-1.23764	-0.962238	-0.291433	1.27835	0.34335	0.74119	-0.494977	-1.2266	-0.849795
Gbf1	-1.2386	-0.950744	0.0391262	-0.399647	-0.0981151	0.306005	-1.96674	0.486905	2.61491
9530053A07Rik	-1.24062	-0.147107	1.08021	0.0659123	-0.484374	-0.560294	-0.959906	-0.180512	1.44032
Cyb561d2	-1.24066	-0.457029	0.349253	-0.247054	-0.250063	-0.111391	0.197864	1.16809	0.249827
Haus5	-1.24076	-0.659178	0.0564439	2.06297	0.847702	-0.75488	-0.0316233	-0.375947	-0.82868
Krtap4-2	-1.24131	1.53821	1.74175	2.44779	2.39268	-0.00800876	-0.873905	0.966406	2.72829
Bub1b	-1.24192	-0.347196	0.497237	0.522304	-0.346989	-0.49489	-2.10303	-0.785589	1.47587
Actb	-1.24232	0.281538	1.16134	1.19936	-0.133421	-0.740353	-1.05407	-0.270087	-0.188987
Fbxw20	-1.24247	-2.7313	-0.736561	-0.664774	-0.726296	-0.390083	-0.21098	0.0258779	-0.179836
Nubp2	-1.24482	0.327767	1.21185	0.371119	-0.0851985	0.0645265	0.282748	0.247022	-0.192611
Foxa2	-1.24558	0.507454	1.90104	0.824662	-0.789127	-0.681728	1.66315	0.863854	-0.471942
Pla2g12a	-1.24569	-1.72559	-0.32827	1.23095	-0.832371	-1.5955	0.0601646	-1.10455	-0.920767
Rabgap1l	-1.24597	0.459139	1.32521	-0.805245	-1.23358	-0.130905	2.56511	1.96983	0.117343
Tmem47	-1.24652	2.14009	1.62471	-1.74056	0.75037	1.77812	-0.197184	1.84585	2.32463
Ttyh3	-1.24657	-0.167487	1.87624	-0.603902	-0.581285	-0.518623	-2.50099	-0.260417	2.59789
Tbpl1	-1.24689	0.225339	0.65522	0.735099	-1.20874	-1.8105	-1.05133	-1.18204	-0.244692
Bcap29	-1.24832	-0.103307	1.46704	0.289574	-0.661912	-0.773327	0.206264	-1.11498	-0.501628
Fopnl	-1.25015	0.296859	1.52626	1.38115	2.63766	1.62586	-0.346715	-1.07444	-0.820586
Optc	-1.25086	-2.12648	-0.298877	-1.09356	0.731127	0.99112	0.0175102	0.500778	0.197104
Ucma	-1.25086	0.161205	0.269944	-0.44723	-1.43418	-0.685331	0.788339	-0.166162	-0.597613
Ttc28	-1.25111	-0.475487	0.368031	-0.382943	-1.10269	-0.379647	0.109153	-0.317319	-0.106369
Tram2	-1.25169	0.432814	1.58097	-0.162556	-1.16405	-0.556873	-0.669653	0.769791	1.66192
Commd9	-1.25222	0.0999129	0.394624	1.35545	-0.828054	-1.73261	-0.291348	-1.30755	-0.817905
St8sia5	-1.25485	0.759642	2.02284	1.30869	-0.0855105	-0.83186	-2.39836	1.03446	2.03461
Gm20736	-1.25502	0.451695	1.4246	0.640304	-0.56517	-0.505204	-0.196232	-0.0708583	-0.217727
Dhdh	-1.25528	0.32539	1.34548	1.3252	-0.754611	-1.30645	-0.871173	-1.00495	0.319399
2700029M09Rik	-1.25576	0.664495	1.04475	-0.223898	0.164323	-0.386149	2.2428	2.17257	0.604737
Olfr64	-1.25616	0.134109	1.01509	-0.0545357	-1.01712	-1.46839	-0.393636	-1.48034	-1.25045
Slc22a27	-1.25638	-0.43001	-0.424726	1.02757	-0.0222936	-0.809571	2.90841	2.87505	-0.462298
Vipr2	-1.25728	-1.42354	-1.13448	-0.00221476	2.4223	0.348758	-0.541524	-1.19648	-0.791839
Oas1h	-1.25807	0.399238	1.29631	-0.43716	-0.144259	0.493732	1.50084	1.08253	0.0859582
Tmem38b	-1.25834	-1.82204	-0.825089	0.425031	-0.337897	-0.204718	-0.190596	0.308906	0.45444
Pgrmc2	-1.25835	0.385647	0.791951	2.16658	1.8121	-0.488154	1.38143	2.57957	-0.331965
Nt5dc3	-1.25871	-0.468049	0.782305	-0.647534	-0.733209	-0.301024	0.485549	-0.276143	-0.718538
Brwd1	-1.25885	0.861674	0.590626	-0.405071	-0.538679	-0.272461	0.00516176	-1.0677	-0.648028
Zranb2	-1.25888	-1.58009	-0.792268	0.28574	0.918411	0.0937499	0.0956936	-0.170398	-0.204665
Tmem218	-1.25937	-0.671776	0.262376	-0.201635	-0.583694	-0.30096	-0.157963	-0.527606	-0.72665
Slc39a6	-1.26029	-0.909777	-0.324752	-0.100087	-0.480995	0.299043	1.23034	0.564924	-0.623372
Skor1	-1.26064	0.468572	1.28852	0.992996	-0.456839	-0.56591	0.910795	1.78953	0.842631
Ppp1r11	-1.26184	-0.280888	0.761734	-2.41363	-1.01307	1.01191	0.210772	-0.699603	-0.620332
Gpr39	-1.26203	-0.227304	0.637489	0.652873	0.430271	0.0736739	-0.128929	-0.19468	0.042319
Wdr18	-1.26321	0.0849806	0.659145	-0.0308276	-0.761535	-0.100314	-0.235948	-0.7578	-0.678993
Acp1	-1.26342	-0.125593	0.775321	-0.90416	-0.409579	0.548978	-0.397824	-1.17498	-0.729489
Il22ra1	-1.26493	-0.780805	0.0550651	0.942352	0.058261	-0.724292	-1.44284	-0.392299	1.02924
Camkv	-1.26505	0.615885	1.52979	-1.45197	-0.712557	-0.00400123	-0.892929	0.0426134	0.982229
Slc2a8	-1.26528	0.556451	1.31517	-0.456539	-0.0744861	-0.564372	-2.50997	-0.0272701	2.46131
Tpra1	-1.26558	0.0381011	0.63454	-1.00133	-1.04838	-0.0891195	0.691937	-0.0756385	-0.491371
Cxcl3	-1.26598	-1.98129	-1.2117	0.0553195	0.434849	0.220602	0.325007	-0.106369	-0.336282
Tmem179	-1.26649	0.883378	1.51551	-0.224758	-0.524822	-0.505721	-0.884277	-0.489759	0.450395
Fbl	-1.2675	-1.57587	-0.864482	0.258542	-0.489102	-0.64439	-0.414267	0.798856	0.402226
Serpinb9g	-1.26811	-1.19023	-1.42143	-0.773379	-1.41755	-0.104764	-0.142063	-0.601341	-0.445068
Mapk9	-1.26914	0.665243	1.52906	0.0820664	-0.981438	-0.821077	-0.627392	-0.250079	-0.0242787
Akp3	-1.26987	0.972261	0.64199	-0.0856853	-0.161577	0.242275	-1.29003	0.199916	1.78547
Cd79a	-1.27089	-0.507214	0.290319	-0.370058	-0.00209785	0.347682	1.22844	1.11603	-0.326738
Ccbe1	-1.27105	-1.14806	-0.904701	-0.825405	0.516701	1.07809	0.91581	0.983695	0.158247
Gnat2	-1.27279	0.263081	0.861606	-0.161322	-0.966972	-0.773168	0.618793	0.284751	-0.523601
R3hdm4	-1.27373	0.710669	1.70056	0.364269	-0.597441	-0.50132	1.74499	2.21203	0.3445
Sfxn1	-1.27409	-2.39733	-1.55403	-2.06554	-0.578614	1.47938	0.722313	0.147268	-0.282982
Cidec	-1.27505	-0.749678	0.791738	-2.06339	1.2051	3.05567	-0.268481	-0.927852	-0.711439
Cdk9	-1.27523	0.250135	0.724335	-0.561308	-1.66993	-0.492566	-0.0281938	0.708389	0.240292
Mast2	-1.27646	0.561784	1.53535	-1.83276	0.110117	1.35595	-0.142579	0.232782	0.208739
Grin2a	-1.27656	0.373031	0.959901	0.692932	-0.0600729	-0.199495	-0.35731	-0.0698474	-0.486166
Zan	-1.27694	0.657062	1.53086	-0.0848325	0.0527594	-0.0918158	-3.66869	0.764008	4.09934
Exoc6	-1.27859	0.378839	1.28872	0.840278	-0.371907	-1.10614	0.876826	1.00195	-0.657105
Gabrp	-1.28016	0.453396	1.36851	0.648591	-0.534698	-0.0745833	-0.979621	-0.958537	-0.345675
Olfr887	-1.28256	-2.0424	-0.863064	-0.036266	-1.04655	-0.767238	0.316336	-0.846262	-1.02318
Gm10324	-1.28376	-0.516763	0.735573	0.364928	-0.23638	-0.0948384	-0.659942	-1.06458	-0.343413
Bst1	-1.28434	0.535633	1.53922	0.257784	0.103079	0.496198	0.331725	0.372071	-0.854979
Gm20854	-1.2844	-1.15718	-0.692076	1.17122	0.373378	-1.00328	-0.504177	-0.628244	-0.347954
Slmo1	-1.28525	-0.712896	0.0578339	1.26945	1.48046	0.161038	-1.10742	1.08635	3.22685
Slc17a1	-1.28527	-2.00482	-1.52027	-0.0770622	-0.135779	-0.766545	-2.74044	-0.941094	1.22068
Psmb7	-1.28571	-0.82551	-0.251407	-0.642816	-0.300625	0.296046	-0.315663	0.127403	-0.496656
Hspb3	-1.28654	-1.0946	0.401521	0.709804	-0.427109	-0.67374	0.341599	-0.901736	-0.481063
Pcdh15	-1.28761	-0.579795	-0.555677	-0.2035	-0.477174	-0.989196	-0.457453	-0.604615	-0.163512
1700001F09Rik	-1.28787	-0.0643971	0.49504	0.11512	-0.489064	-0.821126	0.0707604	-0.329956	-0.707474
Pcdhb17	-1.2882	0.5075	1.78872	-2.42721	2.10488	3.8815	0.506334	-0.337254	-0.803205
Nova1	-1.28823	-0.410276	0.125333	-0.558251	-0.509524	0.238411	1.30441	0.639827	0.412031
Mri1	-1.28914	0.479009	1.59994	0.0933482	0.19467	0.226414	-0.333745	0.906557	0.253377
Nptxr	-1.28974	-0.137697	0.679282	-2.41864	0.851701	2.34049	-0.77441	-1.28044	-0.353474
Spidr	-1.29001	0.0849779	0.504428	-0.79054	-1.18778	-0.410094	1.30115	0.724688	-0.531941
Draxin	-1.29019	-1.47766	0.482478	0.376597	-0.981323	-1.11804	-0.75016	-0.904464	-0.0220002
Olfr1295	-1.29031	0.172553	1.06949	0.794884	0.978308	-0.438663	0.987473	0.740561	-0.12608
Rab3il1	-1.29071	-0.552398	0.190723	0.0581022	-0.773497	-0.723366	-1.56757	-0.31478	1.2144
Caap1	-1.2908	0.249847	0.420336	0.315445	-0.904646	0.129443	-0.102495	-0.940292	-0.680511
Trpm7	-1.29085	0.653353	1.60108	0.255322	0.307479	0.0111486	-1.64839	0.510539	1.24211
Pld2	-1.29206	-1.81232	-1.16863	2.60802	1.69358	-0.883009	0.0906638	-1.02642	-0.795385
B4galt1	-1.29226	-2.3755	-1.36304	1.22575	1.17708	-0.069895	1.01934	0.0358735	-0.753874
Rtp1	-1.29242	-0.522934	-0.677781	-0.0190073	-0.805301	-1.17728	-0.0838879	-0.863291	-0.686266
Pafah2	-1.2945	-1.56975	-0.226781	0.0620212	-0.155286	0.0554564	-0.273362	0.0442578	-0.279289
Stradb	-1.29478	-0.0512645	0.816067	-1.08675	-0.765538	0.65447	0.55378	0.599369	-0.745464
Isg20	-1.29536	0.215614	0.796915	-0.636827	-2.27902	-1.43443	1.271	0.311192	-0.918732
Acy3	-1.296	-1.57656	-1.78646	-1.01195	-0.103445	1.04439	1.32081	0.925145	-0.0622778
Vmn1r23	-1.29707	-1.54972	0.386608	-0.0856443	-0.105672	0.135924	0.172866	1.03282	0.17546
Sepsecs	-1.29708	0.0477443	0.857067	-0.459277	0.0461374	-0.642578	-1.80789	0.256885	1.56649
Psmd2	-1.29892	0.0756381	0.904589	0.525381	-0.899986	-0.873845	-0.268323	-1.07542	-0.827487
Dcun1d5	-1.29934	-0.0492751	0.850812	0.572978	-0.167947	-0.156505	-0.574063	0.816349	-0.0364446
Dynll1	-1.29959	-2.25922	-0.815611	0.165049	-0.337798	-0.541874	-1.75388	0.694971	2.21985
Vmn1r60	-1.30045	-0.256978	0.546441	-0.938418	1.15953	1.02049	-0.103586	-0.198624	0.15541
Zfp874a	-1.30082	-0.0724213	0.394149	-0.153737	-0.316748	-0.133154	-0.634925	1.31016	1.02172
Pard6b	-1.30126	0.764138	1.37129	-0.247731	-0.306398	-0.620786	-0.234532	-0.514724	0.554935
Klf14	-1.30244	0.648631	1.10413	0.481263	0.38779	-0.276432	2.54572	2.25201	-0.225952
Fam43a	-1.30266	0.414945	0.572966	0.135183	-0.378409	-0.720516	0.0143457	-1.00636	-0.734326
Ndrg2	-1.30297	0.727106	0.921327	-0.0177337	0.507783	-0.359018	-1.94149	-0.615337	1.73205
Aldh18a1	-1.30315	0.794049	1.84854	-0.0274229	-0.290702	0.687853	0.39262	1.12043	0.463168
Cyct	-1.30354	-1.65238	-0.823645	0.325882	-0.367571	-0.620956	-0.0266901	-1.47773	-1.42731
Casc4	-1.30362	-0.264948	0.0867942	0.163358	-1.08359	-1.38889	-0.15731	-0.936467	-0.788826
AI314180	-1.30438	-0.266795	-0.43028	0.532644	-1.13564	-1.15121	-0.328282	1.10799	0.387662
Sla	-1.30648	-0.101078	0.838506	-0.173329	0.591413	0.696876	1.22092	1.45719	-0.0684783
Axl	-1.30943	-2.08697	-1.36952	0.518036	0.486236	-0.00839148	1.21719	1.08834	-0.337004
Pcdh8	-1.30975	-1.2689	0.939257	1.31352	0.806262	-0.482389	0.432042	0.840188	0.169188
Clcn4-2	-1.31067	-0.358866	0.531641	1.19388	-1.35374	-1.81632	-2.27453	0.212149	2.36192
Slc39a12	-1.31099	-1.92538	-2.20364	-0.42348	-0.0599604	1.74064	0.489947	-0.272207	-0.873078
Tmem55b	-1.31139	-0.620418	1.72697	1.75741	1.78616	1.74995	-0.390005	-0.719665	-0.458073
2410015M20Rik	-1.3125	0.134796	0.658623	-0.952482	-0.0707051	-0.0527683	0.682965	0.317586	-0.56383
1190003K10Rik	-1.3135	0.0647461	2.21656	-1.07972	-0.365968	0.284796	1.17515	0.144267	-1.00037
Arhgap28	-1.31366	0.494607	1.3323	-1.26923	-0.507723	0.16311	-0.291848	-1.25424	-0.921323
Efcab10	-1.31369	-0.248548	0.627631	0.993132	2.33494	-0.196713	-0.204264	0.171989	0.460195
Il12rb1	-1.31462	-0.173763	1.24033	-0.48814	-0.134034	-0.11421	0.351933	0.183007	-0.140155
Runx3	-1.31588	-0.0228164	0.889987	-0.909942	0.143144	0.40837	0.624447	0.542404	-0.133437
Dnajc21	-1.31666	-1.15169	-0.38858	-0.0117509	-0.211176	-0.169722	-0.203118	-1.17267	-1.00661
Olfr417	-1.31762	-0.217274	0.645616	-1.30442	0.37041	1.60902	-0.568362	-0.990492	-1.09538
Capza3	-1.31801	0.176453	0.834425	-0.448309	0.159242	-0.160836	-1.04276	-0.658599	0.502187
Map3k12	-1.3187	0.417686	0.556505	-0.323034	-1.54346	-1.56636	-0.299201	-0.780872	0.399856
Smpdl3b	-1.31899	-0.158218	0.447575	-1.28508	0.0949678	1.27841	0.202312	-0.429362	0.0719753
Ska2	-1.31918	1.29218	2.41447	-0.0526016	-0.278191	0.137076	2.00365	1.61902	-0.635829
Tmco1	-1.31997	0.180882	0.233883	0.787755	0.280609	-0.769036	0.855867	-0.314059	-1.1421
Commd6	-1.32247	0.294081	1.6081	0.987659	0.729092	-0.448687	-0.303079	0.271086	0.240725
Plce1	-1.32253	0.0135473	0.592474	-0.386678	-0.955861	-0.92035	0.105106	-1.0117	-0.288759
Olfr167	-1.32327	0.0185808	1.68665	-0.0369172	-0.116616	-0.19222	-0.36607	-0.324113	0.449814
Sec22b	-1.3235	-0.467538	0.812779	0.123037	-1.18301	-0.476214	-0.219182	-1.27739	-0.732815
Tmem211	-1.3241	-0.513288	-0.0729617	-0.753384	0.0700976	1.07896	-0.473233	-0.783414	-0.440544
Ly6h	-1.32595	-0.576932	0.696095	0.855901	-0.440484	-0.662691	0.249028	0.415159	0.0893169
Nov	-1.32707	0.53881	1.38504	1.38408	2.70144	1.53913	-2.03975	-0.133528	1.6013
Gm10354	-1.32847	-0.237586	1.25937	-0.86884	-0.336993	2.38048	-0.244781	0.0434631	0.369564
Dusp14	-1.32864	1.44264	0.94567	-0.352536	-0.983395	-0.525345	-0.39241	0.693839	2.23439
Syn1	-1.33047	-1.89492	-0.0985823	-1.96148	0.203632	2.14562	-0.0238357	0.320329	-0.196636
Stra6	-1.33069	-2.59993	-1.90639	0.149253	0.637106	0.440204	-0.200598	-1.04675	-0.801834
Ice2	-1.33085	0.415825	0.897029	0.756951	1.00461	0.164377	-2.46894	-0.852907	1.95235
Ppp1r9a	-1.33099	-0.902755	1.10894	-0.348268	-0.660244	-0.039516	-0.123821	-0.922765	-0.403404
Gcgr	-1.33144	-1.02569	-0.158289	0.394921	-0.0803991	-0.256978	-0.430596	-0.782315	0.503697
Syce1l	-1.33224	-0.614812	0.27607	0.315542	0.256035	-0.0538718	-0.438741	-1.58167	-1.20937
Zfp735	-1.33262	0.497918	0.949878	-0.974909	-1.47056	-0.41895	-0.4205	0.228803	-0.308068
Ifi205	-1.33322	1.23275	1.89344	-0.169805	1.30408	1.32385	0.0685023	-0.421833	-0.884693
Gm608	-1.33386	0.14772	0.644414	-0.414741	-0.386468	-0.107999	-0.040533	-1.29354	-1.30263
Krt77	-1.33477	-0.183637	1.5034	-0.234424	-0.855064	-0.476081	-0.797778	0.229033	1.96859
Skap1	-1.33639	0.252481	1.53514	-0.0977026	0.231104	0.145823	-1.5809	-1.23525	0.436421
Gjd2	-1.33733	-1.60301	-1.33502	-0.148154	-1.02918	-1.02036	0.955007	1.06862	-0.153119
Gstcd	-1.33765	-2.41945	-1.67783	-0.473993	-1.19427	-0.858419	0.943478	0.101391	-0.897314
Cep76	-1.34012	-0.415662	0.520775	0.233012	-1.0756	-1.05738	0.404346	0.181252	-0.325986
Snapc1	-1.34101	-2.1716	-1.53342	0.832476	-0.197565	-0.4312	2.45266	2.30257	-0.188918
Ctf2	-1.34159	-0.924131	-0.468027	0.0805141	-0.374592	-1.37626	-0.26359	-0.861957	0.240661
Cntn3	-1.34162	0.293721	1.27571	0.04539	-0.163004	-0.0683345	0.282376	-0.635372	-0.777558
Npff	-1.34188	0.255106	1.21453	-0.817752	-1.1069	-0.622415	-1.61896	-0.468469	1.3107
Amigo2	-1.34223	1.32828	1.76141	-0.0949581	-0.184724	-0.236941	0.248514	0.965998	1.73205
Cd63	-1.34286	0.214873	0.509911	0.214144	-0.27753	-0.4866	1.95356	1.35032	-0.472082
Ubap1	-1.34314	-1.30087	-0.169471	-1.77789	0.0667337	1.39591	0.920441	0.187389	-1.20752
Sprr3	-1.34329	0.13621	1.21641	1.55844	1.38544	-0.190459	1.76785	1.04109	-0.568195
Olfr652	-1.3433	0.302276	1.14136	-1.58045	0.450749	1.48643	0.714903	0.164235	-0.0603009
A230065H16Rik	-1.34406	-0.939239	-0.0796246	0.138461	-0.183432	-0.412513	-0.28341	-1.21078	-1.01482
Tcn2	-1.34559	-1.03346	-0.287507	1.54497	-0.134774	-1.21814	-0.298223	-0.968753	-0.669156
Cnih1	-1.34703	-0.606815	0.294566	0.964561	0.309638	-0.226863	-0.320471	-1.01867	-0.42525
Klf3	-1.3482	-1.8918	-1.23882	-0.253443	-0.437547	0.109433	-0.475329	-1.22744	-1.06015
Zfp280d	-1.34829	-0.707501	0.645114	1.26138	0.121319	-0.977444	-0.434929	-1.41669	-0.769436
Trim59	-1.35049	0.924842	2.02914	-0.147214	0.990084	0.396767	1.48212	3.17805	1.68853
Glyatl3	-1.35125	-1.85408	-1.50449	-0.774587	0.0696697	0.489477	-0.426213	-0.359625	0.36455
Cyp4a10	-1.35245	0.0977968	0.14754	-0.227897	-1.38893	-0.950812	-0.574648	-1.12512	-0.558805
Ddx43	-1.35264	-0.438403	0.279119	-1.27931	-0.643414	0.314933	0.727326	-0.176998	-0.90926
Fam83g	-1.35286	0.0941403	0.572464	-0.348438	-0.980186	-0.741108	-0.553021	0.967956	0.125081
Magt1	-1.35446	0.0766621	1.01472	-0.465473	-1.32304	-0.745326	-0.00193948	-0.793739	-0.683278
Sectm1b	-1.35493	0.6779	2.02028	-0.98112	-0.542501	0.400563	-0.229948	-0.914427	-0.771478
Pgk1	-1.35522	-0.946837	-0.278706	-0.19237	-0.217225	-0.153303	0.0808605	-1.44197	-1.59715
Slc35g2	-1.35703	-1.75548	-1.39773	1.3843	-0.712594	-0.599841	0.127947	0.287915	0.0775478
Rem1	-1.35864	1.09466	1.09998	-1.38564	-0.88991	0.209996	-0.233235	-0.992279	-0.751419
Ptgs2	-1.35897	-0.263549	0.21742	1.40584	2.49092	1.78362	-0.326946	-0.73547	-0.59972
Cyp4a14	-1.359	1.9335	3.00273	-1.1709	-1.18673	0.0722428	0.450753	1.79063	0.7693
Dact3	-1.35907	-1.67217	-0.822066	0.839163	2.7671	1.93946	-0.637289	-0.608252	-0.47855
Tysnd1	-1.35987	-1.99413	0.051206	-0.0839786	-0.772735	-0.324398	0.821243	-0.633951	-1.24773
Trappc6a	-1.36068	0.0182497	0.434999	-0.10892	0.619571	1.03018	-0.0630327	-0.630412	-0.693907
Tspyl1	-1.36108	-2.20827	-1.43527	0.760856	-0.403709	-1.13213	0.292932	-0.755287	-0.432204
Ccdc138	-1.36125	-0.850608	0.0468258	1.67033	3.17164	1.77509	0.591852	-0.520185	-0.636645
Brat1	-1.36154	0.262193	1.22193	-1.10201	0.737588	1.3947	-1.50438	0.146629	1.60404
Xpo7	-1.36175	-0.230769	0.964887	0.386375	1.4242	1.42011	0.779483	0.910408	0.601134
Mmp1a	-1.36235	-0.323632	0.956091	0.675069	-0.48697	-0.689209	-1.49802	0.399604	1.59972
Vmn2r49	-1.36244	-0.644204	0.638481	0.428234	-1.12478	-0.400884	0.258432	-1.02093	-1.11153
Scgb1b7	-1.36263	-0.341256	0.0566905	-1.17905	-0.449023	0.488409	-0.445322	0.442654	-0.375121
Vps33b	-1.3627	0.083271	1.03381	-0.575739	-0.798581	-0.356538	-0.28598	0.0806184	0.258636
9130204L05Rik	-1.36303	1.64306	2.80925	0.547113	1.29755	-0.324678	1.98905	2.04345	-0.102551
Ngp	-1.36311	-0.0629694	0.601875	-0.442687	-1.27657	-0.795602	-1.45814	-0.320987	0.62936
Tssc1	-1.36315	0.281859	1.05345	0.0848209	0.350032	0.242967	0.0283512	-1.06436	-1.22617
Mup16	-1.36409	-0.566635	0.356983	0.453063	-1.48165	-1.66621	0.93113	0.398925	-0.437169
Rpl12	-1.36419	-0.536089	-0.12523	1.42851	-0.044301	-1.11489	-0.755556	-0.932807	-0.196937
Tmem213	-1.36434	-2.25951	-1.60166	0.0945176	-0.307525	-0.841265	-1.07034	-1.2382	-0.0848703
Prr5l	-1.36438	-0.638652	0.272741	-0.903167	-0.468912	-0.222648	0.720608	0.125641	-0.809087
Cadps	-1.36475	1.22831	1.73287	0.330337	-0.635932	-0.864998	0.383768	-0.100003	-0.650758
Paip2b	-1.36699	0.613979	0.624603	-0.300329	-0.376511	-0.27635	-0.27111	-0.480615	-0.144164
Arhgef2	-1.36747	-0.338255	0.72618	-0.921545	-0.49327	0.218728	-0.449211	-0.968389	-0.194455
Suv39h1	-1.36761	0.289943	0.799977	-0.440341	0.556991	1.02364	-1.29393	-0.293243	0.634433
Ythdc1	-1.36861	-0.0595454	0.905797	-0.977464	1.32313	2.64617	-0.881142	-0.983448	-0.23888
Olfr930	-1.36864	-0.906175	0.680444	-0.434061	-0.0910414	0.327191	-0.641329	-0.973635	-0.882551
Prl2c2	-1.36928	0.612754	2.80485	-0.736704	-0.730043	-0.0754889	0.376438	0.204329	-0.109231
1810046K07Rik	-1.37087	1.11952	1.4765	-0.24244	-1.18668	-0.281876	-0.219131	0.363746	-0.0553125
Grm8	-1.37205	-1.223	-0.101599	-1.24639	-0.227757	1.09933	1.65386	0.881913	-0.570034
Acot12	-1.37293	0.344362	1.40626	0.39125	-0.974031	-0.470171	0.286343	0.564011	0.290726
Natd1	-1.37477	-1.17721	-0.411541	-0.630405	0.340213	-1.17193	-0.251992	-0.428242	-0.298859
Cep128	-1.37508	-1.38558	0.631334	0.135683	1.07515	1.304	-0.758117	-0.620271	0.227427
Vsig4	-1.3758	-0.460059	0.469061	0.213619	-0.0237695	-0.8668	-0.404605	-1.23855	-0.975497
Zfp606	-1.37786	0.849373	1.57499	-0.0485647	0.284508	0.974611	0.307587	-0.206787	0.793068
Cops5	-1.37881	-0.989507	-0.69013	-0.40196	-1.96415	-1.30335	0.183346	-0.667586	-0.348474
Zfp787	-1.37882	-0.00966395	0.946648	0.350715	-0.551347	-0.669878	-0.0770514	-1.01033	-0.848225
Vmn2r27	-1.37937	-0.575277	0.459272	0.520624	-0.575547	-0.43142	-0.0757756	-0.576309	-0.497046
Timp2	-1.37982	0.154603	1.10333	-0.685715	-0.0530081	0.815901	-3.39403	1.72365	3.75954
C130074G19Rik	-1.3799	-1.23399	-0.279804	-0.29381	0.132687	-0.060173	-0.0849808	0.0304487	-0.00249373
Zfp143	-1.3815	-1.88788	-1.03458	0.455015	0.0214896	-0.39221	0.0384935	-0.372046	-0.378294
Kif3c	-1.3827	-0.296898	0.64602	-0.952254	-1.50835	-0.502906	0.784104	-0.198808	-0.52953
Pdia2	-1.38279	0.280189	0.649865	-0.94377	-0.397674	-0.953176	0.309122	-0.492444	-0.978948
Sgtb	-1.38299	0.671386	1.69835	-0.0999066	0.00333487	0.347191	-1.51542	-0.841574	0.564296
Rangrf	-1.38515	0.527453	0.424437	-0.443882	-0.693781	-0.499469	-0.25615	0.756127	0.388781
Zxdc	-1.38572	0.955909	1.84951	-1.53556	-0.275213	0.721992	-2.54129	0.615935	3.84799
Pemt	-1.38616	0.797729	1.42173	0.562938	-0.649731	-0.910607	-0.385967	-1.15019	-0.568735
Tnfrsf1b	-1.38733	-0.819905	0.0969676	1.78641	2.79921	0.768794	1.64081	0.773118	-0.924259
Gbp2b	-1.38856	0.527875	1.55334	-0.289992	-0.759478	-0.695422	-0.245749	-0.550571	-0.0594372
Zfp553	-1.3905	-0.0904247	1.27137	1.29257	2.8787	0.981168	2.65924	1.94714	-0.343929
Zranb3	-1.39096	-0.934059	0.547656	-0.193171	-0.435417	-0.161181	-0.275516	-0.655246	-0.0525517
Zbtb8os	-1.39134	0.246241	1.13927	0.541971	-0.857322	-1.09789	0.55156	0.385299	0.128304
Mut	-1.39372	0.0841885	0.757116	0.389576	-0.773704	-1.50774	-0.304014	-0.268085	0.0162693
Ifrd1	-1.39456	-0.0302416	2.0563	0.0112015	0.87778	0.410634	-0.689644	-1.12398	1.53432
Olfr1182	-1.39461	-0.662283	0.304498	0.305412	0.370258	-0.372721	0.644301	-0.473851	-0.738349
Vmn1r73	-1.39516	-1.31358	-0.16793	0.0665121	-0.653559	-0.791979	-0.0750847	-1.04411	-0.843645
Tcp10a	-1.39553	-0.986005	1.18098	0.569632	-0.693944	-0.918804	-0.633763	-1.19973	-0.602702
Olfr76	-1.39582	0.682747	1.36748	1.4988	0.419491	-0.601193	0.0751026	-0.61453	-0.549899
Abcc10	-1.39605	-0.285326	1.30383	-0.309194	-0.728259	-0.620738	0.0284605	1.11182	1.62235
Ola1	-1.39704	0.601518	1.30013	0.0370402	-0.239469	-0.299396	0.764181	-0.497899	-1.12629
1700015E13Rik	-1.39708	-0.0826652	0.613036	0.234458	0.20286	-0.607379	-0.139644	-0.913464	-0.396923
Zbbx	-1.39741	0.437973	0.177314	0.665974	-0.254155	-0.595295	1.4502	2.3078	0.599944
Tmem28	-1.39756	-0.435575	0.475931	0.445622	-0.485739	-0.725001	-0.73938	2.72982	2.34053
Vmn2r103	-1.39765	0.743749	1.36921	-0.212284	0.152079	0.102137	2.23595	2.69062	-0.360475
Fkrp	-1.39833	0.137801	1.25975	-0.381105	0.526788	1.24998	0.34275	-0.64283	-1.05953
Ddc	-1.39981	0.277092	1.2945	-0.973061	-1.988	-0.57339	-1.11429	-1.29992	-0.293374
Defb48	-1.40126	0.794831	1.85124	0.552765	-0.651376	-0.516453	0.817989	-0.0962954	-0.670864
Rps6kc1	-1.40201	-1.19289	-1.59862	-0.107552	-0.173689	-0.0830856	0.358364	1.05695	0.789779
Gtf2h1	-1.40202	0.500285	0.445941	0.14727	0.070277	0.155987	-0.0585315	-0.292125	-0.170239
Vps9d1	-1.40359	0.78093	0.93455	0.443199	-0.155153	-0.223603	1.34571	1.08779	0.162388
Cyp2d9	-1.40463	-0.878864	0.240197	-0.261593	0.169318	-0.548736	-1.91016	-0.605846	1.00326
Atp5j	-1.40501	0.451608	1.4802	-0.681964	-1.26492	-0.493693	-0.909997	-0.447213	0.22806
Rasip1	-1.40535	-0.773506	-0.240264	0.00423713	-1.0104	-1.0237	-0.310715	-1.11456	-0.220135
Olfr958	-1.40636	-0.653941	1.13381	-1.18368	0.66494	2.24608	0.262779	-0.576924	-0.779489
Olfr250	-1.40927	0.159195	0.0856459	0.583749	1.1401	0.489173	0.0879247	-1.25728	-1.04756
Spata45	-1.40947	-1.38533	-0.484972	-0.108172	-0.256678	-0.121473	-1.01021	-0.699425	-0.0395796
Slfn9	-1.40989	-0.854158	0.349986	-0.637368	-0.580043	-0.499374	0.225465	1.21075	1.24453
Micall2	-1.41052	0.185355	1.08491	0.354256	-0.640628	-1.16801	-2.40075	-0.0611791	2.38804
Tmem9b	-1.41156	0.227157	0.973336	-1.23317	0.472295	0.151725	1.28025	1.04742	-0.581757
Slc4a5	-1.41284	0.343658	0.865583	-0.126097	-0.825493	-1.16226	-0.216269	-0.386897	-0.470128
Rassf5	-1.41499	0.415086	0.654847	0.634397	-0.456013	-1.02456	-0.330966	-0.978715	0.093168
Pygo2	-1.41587	-1.17692	0.553065	0.0817298	0.463395	-0.0882688	1.02509	1.37593	1.06235
Lrrc8d	-1.41608	0.958769	0.560806	-0.00926766	0.455313	-0.622142	0.357979	0.128127	-0.77416
Piezo1	-1.41996	-0.624917	-0.106623	-0.139231	0.0477801	-0.0477411	-1.63103	-0.276985	1.2876
Olfr1042	-1.42086	-0.648338	0.696407	0.112889	-0.087454	0.233539	0.300334	0.385503	-0.15282
Il4i1	-1.42108	-0.483165	-0.234728	0.350885	-0.680776	-0.694509	-0.226506	0.605943	-0.363177
Tubgcp6	-1.42127	-0.864968	-0.199531	-1.39917	-1.00475	0.356287	-0.296338	-1.11032	-0.856916
Nr2c1	-1.42206	-2.04306	-0.122933	-0.677561	-0.109107	-0.484181	-0.294489	-0.0344985	0.0964094
Atp8b4	-1.42351	-1.07223	0.000663614	0.946479	0.408236	0.00840529	2.12761	1.02903	-1.02967
Tmem143	-1.42462	0.843888	1.62014	-0.357186	-0.492967	0.210403	-0.94072	-0.332829	0.662376
Fam151a	-1.42654	0.475906	1.30822	-0.24406	0.124516	0.344673	0.019063	-0.693768	-0.818022
BC030867	-1.42792	0.294641	0.681794	-0.572885	0.120588	0.300967	0.423772	0.178105	0.599898
Neurog2	-1.42971	0.146889	0.745071	1.30531	-0.242239	-1.70226	-0.45482	0.97667	-0.0469733
BC021785	-1.42981	-0.0424585	0.0471907	-0.18696	-0.379736	-0.12085	-2.36059	-0.438266	1.83909
Gata3	-1.42984	0.44007	0.844323	0.797826	0.329771	-0.358461	0.150737	0.799513	0.294817
Inmt	-1.43105	-1.41425	-0.692918	-0.781367	-0.132022	0.335773	-0.603546	-0.428809	-0.0891843
Ipo8	-1.43317	1.14568	1.6531	-0.223086	-0.364153	0.309785	-0.842638	-0.21085	0.416363
Ccser2	-1.43481	0.10612	1.10694	-0.079321	-0.699536	-1.186	0.866679	0.320852	-0.600499
Park7	-1.43497	-0.418891	0.311422	-3.1345	1.81812	3.40529	0.449296	0.198403	0.161203
Gabrd	-1.43634	-1.70543	-0.797606	-1.02378	-1.5666	-0.465377	-0.695963	-1.55228	-0.926734
Npffr1	-1.43906	-0.0103931	-0.0124141	-1.30629	-0.764758	0.52932	-0.105679	0.462306	0.157986
Olfr1312	-1.43974	0.280559	1.20571	-2.18568	-0.862775	0.683874	-0.276402	-0.376622	0.365351
Scd3	-1.441	0.242365	0.551202	0.0739761	-0.546616	-0.962612	-0.322211	0.528588	-0.229433
Taf5l	-1.44259	-0.289076	0.805153	-0.232212	0.0150667	-0.229491	0.856099	-0.07319	0.0823799
Hey1	-1.44321	0.780287	0.771394	-0.326774	-0.692501	0.0182026	-0.218335	0.262458	0.207777
Gm11541	-1.44349	-0.0293966	0.685906	1.03073	0.147676	-0.599674	-0.376297	0.598749	0.804941
Lingo4	-1.44781	0.505346	1.13084	-0.115561	-0.806882	-0.992261	-0.50274	-0.608756	0.0610861
Olfr1209	-1.45008	-0.131089	0.478435	0.195197	-0.43192	0.318844	0.157627	-0.377425	-1.00032
Kazald1	-1.45075	-2.11265	-0.85985	-0.116149	-1.09615	-0.0502922	0.429258	2.33605	-0.442181
Fam107b	-1.4518	-0.951053	0.756994	-0.754826	-1.32044	-0.270779	-0.461762	-0.927881	-0.837383
Olfr1344	-1.45276	0.19412	0.598572	0.600854	-0.0250362	-0.706623	-0.784825	0.642271	0.497922
Oprd1	-1.45296	0.577388	1.7675	0.773484	-0.308777	-1.11406	-0.925604	-0.863835	-0.268812
Nkg7	-1.45298	-1.04761	-0.21361	0.0722605	-0.239486	-0.821672	-0.55493	-1.38941	-0.469641
Vmn1r197	-1.45412	0.4046	0.555085	-0.0444072	0.252866	0.549304	-3.31403	-1.06533	2.10945
Olfr270	-1.45452	-0.622361	0.53046	-1.75984	-0.440837	1.14191	-0.28359	-1.0398	-0.614988
Ankrd24	-1.45489	-1.81066	-1.12768	0.710772	-0.548203	-0.900618	0.61177	-0.240531	-0.865037
Fbxw5	-1.45583	1.12258	2.40676	-0.394333	-0.124596	0.260549	0.786511	0.953653	0.309418
Upk2	-1.45683	-0.498042	0.2626	-1.85777	0.179805	1.97635	1.13333	1.23784	-0.20407
Olfr536	-1.45702	1.51471	1.52889	0.582979	-0.224668	-0.627775	-0.271426	-0.131994	-0.451812
Ficd	-1.45751	0.344784	0.121217	0.397934	-0.696041	-1.33572	0.134532	-0.361484	-0.789054
Mark2	-1.45775	-0.75841	0.257369	0.603987	0.506536	0.733051	-1.31523	0.226297	2.21283
Rpap3	-1.45776	-0.718765	0.338715	0.27006	-0.197368	-0.665705	-0.0133145	-0.708237	-0.407327
Il24	-1.45855	0.85418	1.32862	2.17567	2.44665	0.18906	0.814429	1.3689	-0.202686
Cypt2	-1.45927	0.337509	1.18695	0.177793	0.159113	0.48324	-0.119491	0.301669	0.225192
AF067063	-1.45976	0.0814563	1.01669	-1.29241	-0.514332	0.43106	1.60369	1.64906	0.369427
Fzd8	-1.45983	-1.18701	-0.425606	0.0870871	-0.556321	-0.826491	-1.67887	-0.70447	1.27969
G3bp2	-1.46235	0.32219	0.782447	0.0621393	-0.15051	-1.08004	0.850061	-0.103636	-0.720774
Ttc12	-1.46254	0.327438	1.73538	0.649566	0.106416	-1.02537	0.37439	0.773573	-0.0771485
Tcl1	-1.46263	0.45736	1.01493	1.17749	-1.47481	-1.72365	-0.334255	-0.875067	-0.741854
Hnrnpa3	-1.4636	-1.02265	0.783828	0.40954	-0.128545	-0.207874	1.60522	0.923716	-0.761579
Hrsp12	-1.46475	0.415533	1.78666	-1.87609	-0.691647	1.12022	1.52099	2.30567	0.650716
Slain2	-1.46526	-0.629412	-0.127257	1.01697	-0.645928	-1.70366	0.589978	1.39326	0.027148
Slc25a51	-1.46546	-0.25504	0.998735	0.565674	-0.176652	-0.242366	-0.374945	1.08163	0.398401
Tldc2	-1.4683	0.148066	1.33425	1.42313	2.03613	0.516107	-0.129445	0.0978316	0.105155
Mroh1	-1.46848	-0.0617824	1.14568	-2.00606	0.639915	2.4306	-0.269472	0.952985	2.248
9430015G10Rik	-1.47026	-1.18803	-0.653171	-1.34158	-0.189559	0.230692	-0.49192	-0.335708	0.996402
Msc	-1.47208	0.749149	1.70364	-0.286095	-0.491292	-0.182898	1.65133	0.657599	-0.708539
Cyp7a1	-1.47214	0.366319	0.998655	-0.810534	-0.541012	0.386986	0.283275	-0.362521	-0.754574
Sbk3	-1.47255	0.378343	1.18003	1.63792	1.12294	-0.477367	-0.476026	-0.631151	-0.332062
Fam3c	-1.47291	-0.291055	0.618276	-1.81658	-0.0621423	1.47094	0.621317	0.849973	0.213086
Clk2	-1.47333	0.513656	1.5834	0.946997	0.587914	0.130478	1.61309	0.862552	-0.622225
Trap1a	-1.47345	0.461286	1.58913	-1.26338	-0.276	0.926722	0.13378	-0.639542	-0.891796
Sorbs2	-1.47554	-0.65629	0.273121	-0.254735	-0.220591	0.0459693	-2.48681	0.0964598	2.07742
Vmn1r158	-1.47699	0.290781	1.27156	0.319779	-0.754765	-0.961505	0.166641	-0.217595	-0.772919
Lect2	-1.48035	-0.767278	0.775302	-0.250882	0.512835	-0.536577	0.0689147	0.693823	0.165265
Ecscr	-1.48062	0.46215	1.27551	0.977118	1.39128	0.313523	-0.571473	-0.28561	-0.0795592
Dnajc18	-1.48112	0.152946	1.03511	-0.971123	-2.26919	-1.1667	-0.15055	-0.0710233	-0.450778
Vps39	-1.48173	0.474097	1.5645	-1.31514	-0.616123	0.11288	-0.207153	-0.487577	-0.319679
Rtn4r	-1.48231	-0.205107	0.399276	-0.518193	0.66155	0.728471	-0.529131	0.920221	0.613605
Fnbp4	-1.48293	0.318012	1.22075	0.00274321	-1.6973	-1.68425	-0.966511	-1.10925	-0.352073
Cdk7	-1.48361	0.233451	1.22702	-0.0346323	-1.26203	-0.835274	0.0499125	-0.525519	-0.281609
Lrrc18	-1.48651	0.428533	1.47848	-0.51381	-0.378994	0.143296	0.213122	-0.526248	-0.83335
Mbd3l2	-1.48722	0.516414	1.0585	-1.56506	-0.93505	0.196712	-0.220192	1.39884	0.200511
BC051665	-1.48779	0.449845	0.490991	-0.274366	0.907061	1.35185	0.913781	-0.0641356	-0.794915
Cetn4	-1.4878	-0.0391465	1.2575	-0.0579339	-0.567525	-0.499364	-1.3801	2.24147	2.44738
Iqcf5	-1.488	0.185885	1.22731	-0.23084	-0.120097	-0.0119254	0.810205	0.404226	-0.159932
Itfg3	-1.48833	0.493244	2.2099	0.404889	-0.212183	-0.559414	-0.538595	0.494409	0.86379
Dact2	-1.48842	-0.405108	-0.17535	-0.00434309	-0.687364	-0.262746	1.69841	1.36627	-0.928779
Defb45	-1.48944	0.097355	1.29136	-1.1638	1.22526	1.46333	-0.0234286	-1.26218	-0.746176
Cnksr3	-1.48951	-1.63654	-0.628909	-0.402954	0.825368	0.800156	-1.15383	0.897294	3.4145
Krt73	-1.49029	-1.15074	-0.254957	0.426997	-0.0540686	-0.433923	-0.202506	-0.648096	-0.576991
Icam5	-1.49031	0.0371136	1.04905	0.633029	-0.768503	-0.456623	0.0272594	-0.561931	-0.541581
Mroh8	-1.49093	-0.772548	0.843251	-0.0743102	-0.848308	-0.934503	0.820694	0.744635	0.00014144
BC107364	-1.49212	-0.15174	0.360245	0.173765	0.391593	0.198091	-2.79947	1.24543	4.362
Olfr308	-1.49249	-0.89902	-0.0416807	-0.970255	-1.72277	-0.278718	1.33473	0.71031	-0.472193
Ccdc91	-1.4929	0.367102	1.69624	-2.94118	1.00632	3.71829	-0.488799	-0.272743	-0.181815
Mrgprx1	-1.49315	1.10259	1.5949	-0.454383	-0.890972	-0.548525	0.602239	2.07949	1.12951
Olfr790	-1.49322	0.186187	1.68198	0.0607873	-0.567482	-0.577343	-0.243278	-1.34665	-0.904912
Krtap5-4	-1.49416	-1.04964	-0.82544	-0.159702	-0.51792	-0.878639	0.806434	0.310323	-0.446173
Fgf15	-1.49513	-1.16642	-0.373331	0.455873	-0.790319	-1.10812	-0.0390444	-1.2527	-0.997597
Nanos2	-1.49517	-1.03615	0.750099	-0.134982	-0.512569	-0.325529	-0.0230731	-0.417703	-1.10557
Psg26	-1.4969	0.652023	1.58919	-0.034064	-1.13412	-0.605442	-0.227495	-0.738694	-0.710931
Acy1	-1.49796	-0.377178	-0.741004	1.63891	2.372	-0.0911628	0.485889	0.875177	0.59934
Timd4	-1.49885	-1.83197	-0.895793	-0.504116	0.494224	0.174711	-0.956522	0.148127	0.683041
Olfr631	-1.49912	1.22343	1.99126	0.65894	-0.18792	-0.537939	-0.504979	-0.971541	-0.202939
Lmnb1	-1.50102	-0.47525	0.298128	0.607227	-0.853624	-0.889658	0.487737	-0.148056	-0.261361
Setd8	-1.50119	-0.820179	0.659327	0.713322	-0.156696	-0.999761	0.680901	1.63543	-0.0616126
Psg17	-1.50125	0.353823	1.46504	0.302747	-0.263888	-0.495864	-1.10599	-1.07894	0.169347
Olfr376	-1.50458	-0.160135	0.962591	-1.74213	-0.917948	1.48296	-2.19025	-0.817351	1.40101
Ube2f	-1.50497	-2.29622	-1.56793	0.139977	0.668613	1.31795	0.858188	0.335876	-0.392147
Serpinb7	-1.50792	-1.82038	-0.395052	-0.0709861	-0.293475	-1.00124	-0.455344	-0.786918	-0.293111
Kcne4	-1.5087	0.381978	1.61197	0.914918	0.244663	-0.0770517	1.60082	0.742839	-0.765299
Gm561	-1.5116	0.139912	1.26381	0.609301	0.228431	1.40932	1.10566	1.55371	0.194569
Adgra1	-1.5127	1.81007	2.5514	-1.31294	-0.256295	0.990051	-0.311511	0.381852	0.788189
4930402K13Rik	-1.51373	0.348047	1.44782	-0.411151	0.0836026	0.521602	-0.153979	-1.31014	-1.2135
Rasl11b	-1.5153	1.01978	1.85407	1.00063	0.713045	-0.432424	-0.550522	-0.789378	-0.0259655
Vstm2l	-1.51672	0.516665	0.250988	-0.689181	0.204681	0.506917	0.236382	0.479795	0.225452
Olfr370	-1.51877	0.194183	0.765802	0.364487	-0.223668	-0.753699	0.214734	0.57638	0.010588
H2afb2	-1.51991	-0.143912	0.900793	2.10734	4.21642	0.961875	-0.360738	-1.25041	-1.12738
Lrrc17	-1.51998	0.0431294	0.906415	1.84055	1.79845	-0.328893	0.235475	1.38766	0.134181
Nr5a1	-1.52221	1.31619	2.69876	0.0376592	-0.284227	-0.317581	-0.0849579	0.445915	0.204355
Fbxw24	-1.52222	0.0797254	0.542244	-0.656363	-0.149326	0.480115	-0.320399	-0.957339	-0.706338
Pcdhgc3	-1.52224	-0.687517	-0.260868	0.190774	0.33156	-0.397132	0.268423	-1.13365	-1.10404
1700020L24Rik	-1.52286	0.308921	1.05611	1.12806	0.00119365	0.437971	-0.398052	-0.93297	-0.544935
Tubb6	-1.52309	-0.0688417	-0.15176	-0.351163	-0.681887	-0.112187	0.23854	-0.440604	-0.783746
Rabgef1	-1.52335	-1.20452	0.0796089	-1.30961	-0.164717	1.22891	-0.0432391	-1.02355	-0.664819
Lgals2	-1.52614	-0.812419	0.0413167	0.49328	1.58745	-0.0576783	-0.480242	1.22016	0.881241
Ect2l	-1.52662	-0.897481	0.109728	-1.58597	0.767671	1.55284	-0.217356	-1.19797	-0.940562
Kmt2b	-1.52664	0.297155	0.842009	2.62735	3.29264	0.528842	-0.252702	-0.700528	-0.110733
Sigmar1	-1.52771	0.737351	1.68912	0.679151	-0.538363	-1.15373	0.631163	0.816701	0.258558
Ikzf5	-1.52818	0.141929	1.4844	2.25156	0.194206	-1.6745	0.4807	-0.0443693	0.851513
Mageb3	-1.5321	-0.853551	0.708731	-0.174688	0.166299	0.300227	-0.259498	-1.18439	-0.768767
Acsf2	-1.5323	-1.6892	-0.00625531	0.291791	-0.38731	-0.552874	-2.6396	-0.39814	2.18512
Ubiad1	-1.53253	-0.107631	1.16888	0.156078	-1.46459	-1.58389	-0.54866	-1.16788	-0.601992
Mvd	-1.5327	0.656108	1.75924	2.69157	3.93458	2.35678	-2.24477	0.303431	2.52646
Gab2	-1.53322	-0.153816	1.18282	-0.423259	-0.0340642	0.378717	-0.149423	2.24317	2.89601
Scaf4	-1.53479	-0.29252	0.466416	0.846666	1.42728	0.249169	-0.603122	-0.784395	0.563209
Defb35	-1.53529	-0.949964	0.155631	2.0594	1.72838	-0.345889	1.0891	0.262467	-0.657909
Rab13	-1.53707	0.617875	0.824459	-0.0799696	-0.180515	-0.0793891	1.01987	1.3829	-0.142119
Pnma3	-1.53832	0.64321	1.80498	-0.114596	-0.275333	-0.43512	0.13581	-0.203561	-0.800091
Sparcl1	-1.5398	-0.376332	0.616426	-0.406994	-0.243653	-0.558639	0.366493	-0.0183999	-0.586716
Sema6b	-1.54133	0.855584	1.41908	1.80939	1.13692	-0.738973	-0.065372	-0.901402	-0.587576
Prss51	-1.54321	0.195415	0.104471	1.14276	2.43832	0.524825	0.0303573	0.0502644	-0.0615988
Mup21	-1.54418	-0.116759	-0.0775631	0.525289	-0.203717	-0.408858	-0.322066	-1.17782	-0.738849
Fam110a	-1.54471	-1.81954	0.0614702	0.134705	-0.326316	0.0948549	0.74983	0.662737	-0.509079
Abcb1b	-1.54561	-0.85836	0.163932	-1.78464	0.340398	2.12797	0.0738961	-1.49597	-1.5257
Krt7	-1.546	0.0886503	1.08551	-0.372819	-1.03892	-0.0331219	0.731642	-0.348616	-0.664817
Iqca	-1.54683	-1.16148	0.518821	-0.518121	2.01933	1.51581	0.426288	0.421815	0.173054
Slc39a10	-1.5477	0.0865467	1.29227	-0.49898	-1.81518	-1.31734	0.271674	1.06013	0.784537
Snrpd2	-1.5485	-0.694736	-0.84198	0.876044	0.521756	1.39382	-0.863612	-0.447864	0.499163
Slc9a3r1	-1.55144	0.339386	1.66606	-0.107766	-0.464004	-0.613206	1.98353	1.15681	-0.0518269
Krtap26-1	-1.5521	-0.483264	-0.56473	-0.547301	-0.470623	0.0773806	0.448978	0.0956628	-0.333759
Sepn1	-1.55421	-0.460587	0.83655	0.0281108	-0.767828	-0.622112	2.90296	1.86535	-0.688448
Nek7	-1.55429	-0.0841893	0.987215	2.77796	3.12401	1.50267	1.04522	0.377774	0.698836
Dcaf8	-1.55496	0.183982	1.2251	1.47233	0.115614	-1.14346	0.695244	0.281721	-0.00203084
Pik3cd	-1.55524	0.677893	1.37941	-1.80493	0.19894	1.05999	-1.87986	-0.337398	2.18639
Dctn6	-1.55531	0.129429	1.21345	0.541217	0.937224	0.288638	-0.107171	-0.554361	-0.611749
Usp9x	-1.55555	-0.938577	0.0859975	-0.294123	-1.13575	-0.79515	1.9356	1.36535	1.46787
Kmt2e	-1.55581	-0.328474	0.650721	0.751951	-0.0162321	0.799882	-0.653136	-0.515498	1.26679
Vmn2r91	-1.55656	0.766442	1.43441	2.25975	0.828423	-1.03658	2.07486	1.44184	-0.594726
Olfr18	-1.55698	-1.18915	-0.935983	0.841037	1.74338	0.9415	0.0252232	-1.07318	-0.698494
Sdhaf3	-1.55767	-0.527978	0.328909	-0.177805	-0.260562	0.489452	-0.0207197	-1.0587	-1.07776
Olfr1294	-1.55862	-1.33305	0.0290732	-0.59452	0.152619	0.693036	-1.56274	-0.44232	0.535652
Prr18	-1.5601	-0.44767	-0.339729	-0.0118591	0.0502037	-0.225946	0.735246	-0.236482	-0.229705
Ufsp1	-1.56016	0.540208	1.82848	-1.94942	0.319132	2.09156	-0.187146	1.08715	0.968901
Nxpe5	-1.56067	-1.50049	-0.083323	0.150411	-0.330631	-0.844145	0.376855	1.5422	0.660038
Olfr572	-1.56125	0.101702	0.738261	2.61154	0.876151	-2.01572	-0.0181799	-0.141067	0.0831495
Vmn2r59	-1.56313	-1.07391	-0.161938	2.07596	1.81066	-0.46136	0.0124984	-0.469849	-0.748326
Rpl27a	-1.56397	-0.474064	1.05688	-0.646261	-0.423175	0.481146	-0.436319	-0.0098235	0.605764
Cep192	-1.56455	-0.576775	-0.232848	0.187222	-0.348387	0.401746	0.123039	0.51937	0.560484
Gm5415	-1.56664	-2.19444	0.533368	-0.667577	-0.586136	-0.351374	0.30694	1.33227	-0.136975
Cpb1	-1.56704	0.276614	2.08442	-0.0264257	-0.694651	-0.609018	-0.893091	-0.544513	0.569118
Scx	-1.56744	0.224278	1.20002	-0.404774	-0.0563967	0.331154	0.35559	-0.104349	-0.581997
Diexf	-1.56826	0.521305	0.955565	0.85772	-0.0887333	-0.965539	-0.261803	-0.376899	-0.338733
Rhot1	-1.56904	-2.04168	-0.544996	0.970939	0.007045	-0.459785	-0.339226	-0.920968	-0.456602
Soga1	-1.56944	-1.46953	0.45122	-0.891808	-1.25107	-0.28777	1.39551	0.176771	-1.19556
Arap2	-1.56998	0.425043	2.31972	-0.227096	-0.786568	-0.521072	1.59632	0.531704	-0.986646
Fam222a	-1.57026	-0.987193	1.29626	-0.347251	-0.573333	-0.559639	-0.0820169	-1.24754	-0.4812
Olfr153	-1.57117	-2.24685	-0.166494	1.18239	2.15504	1.13563	-0.817856	-0.462793	0.441802
D630033O11Rik	-1.5721	0.431266	1.54354	0.434596	0.938728	0.0544314	-2.12877	-0.628764	1.90786
Ccdc160	-1.57547	-0.771825	0.234099	-0.149241	-0.878862	0.449634	0.0259349	0.212803	-0.68221
Cep112	-1.57767	-0.873199	0.513595	-1.02754	-1.81479	-0.721723	-0.370931	-1.34274	-0.523304
Bloc1s5	-1.5788	-1.08758	-0.0555197	-0.542903	-0.78159	-0.173003	-0.0692037	-1.31457	-1.066
Setd2	-1.57896	-2.27255	-0.0762446	-0.277201	0.531179	0.738824	-0.639921	-1.14986	-0.562519
Olfr1423	-1.57901	0.617492	1.95097	2.94466	4.36039	1.92151	0.231162	0.0295122	-0.393882
2310035C23Rik	-1.58116	-0.0215253	1.37121	-0.435548	-0.628231	0.266183	-0.653548	-0.531503	0.0283018
Psg28	-1.58208	0.408308	1.5252	0.774298	-0.783885	-0.746762	-1.768	-0.462353	1.03767
Vmn1r90	-1.5839	-0.864307	0.108303	0.598714	-0.243277	-0.761466	0.0629497	-1.16118	-1.24083
Mip	-1.58545	0.435743	1.55734	-0.49351	-0.441647	0.769708	2.57723	1.76383	-0.783804
Apba1	-1.58638	-0.966958	0.685233	0.731473	-0.169113	0.0455072	-0.295636	-0.799087	-0.38795
Psg27	-1.5889	-0.583949	0.334007	0.245739	-0.296473	-0.840751	-0.316316	-0.742505	-0.367611
Slc16a2	-1.59074	-0.198496	0.219336	1.35441	-0.14636	-1.09074	-0.095886	-0.590832	0.140043
Celsr1	-1.59125	-1.64603	-0.328269	-1.02505	-0.283993	-0.550272	-1.6213	0.0366013	0.762096
Foxo1	-1.59129	0.0345714	0.49122	-1.57472	-0.528815	0.545775	-0.162353	0.187869	0.433083
Gm4307	-1.59138	-1.64282	-0.35764	-0.492039	-1.1726	-0.846502	-0.946656	-0.12684	1.00543
Rgs10	-1.59243	-1.14089	-0.177477	0.428919	-1.10453	-1.09224	0.694308	0.884667	-0.45823
Fmr1nb	-1.59322	-1.73518	-1.00957	-0.349047	-0.611753	-0.191367	-0.575141	-1.11112	-0.636291
Parp11	-1.59442	-0.695981	1.12464	-0.558536	-0.0508948	1.93533	-0.456299	0.774458	1.56131
Mthfr	-1.59465	-0.678989	0.386647	0.0937257	-0.0754568	0.258252	2.32399	2.28789	-0.369442
Nynrin	-1.59481	0.287499	0.105548	-0.0140189	-0.0471319	-0.445258	-0.305586	0.207963	1.77113
Defb21	-1.59494	0.564742	1.81439	1.22319	0.177565	-0.412827	-1.03471	-0.692102	0.614015
Rims4	-1.59698	-0.333339	0.853991	-1.212	-0.729156	0.267199	-0.0172102	-0.487378	-0.354266
Mapt	-1.59716	-1.75299	-0.468793	-0.359789	-0.751109	-0.776857	-0.29734	-0.806389	0.0280857
Lrrc4	-1.59826	0.446361	1.68837	0.605497	0.128625	-0.930685	-0.406782	-0.232227	-0.0422184
Bbc3	-1.59842	0.409525	1.23221	0.190536	0.715727	-0.111864	1.78584	1.59293	-0.067382
Olfr305	-1.59934	0.302355	1.69	-0.0929586	-0.746386	-0.94852	1.02617	1.24672	0.397631
St3gal5	-1.60044	0.488662	1.80008	-0.0103468	-0.18952	0.358549	0.301415	-0.582157	0.163334
Glp1r	-1.60061	-0.236462	0.894459	-1.84295	0.326651	1.77468	-0.137044	0.158863	-0.691839
Fgl1	-1.60209	-1.30267	0.180124	0.49031	-0.0174654	-0.199299	0.870322	1.07574	-0.123332
Clec1b	-1.60458	0.685778	2.03906	0.413006	-0.603465	-0.572393	0.605093	1.18187	0.737458
Nbas	-1.60557	0.193987	0.68919	-0.96031	-1.58619	-0.576948	-0.7231	-0.912179	0.0292922
Rbm33	-1.60741	0.576928	1.5693	-0.00361128	-0.143281	-0.938739	-0.454049	0.430683	1.15796
Kiss1	-1.60832	-2.0855	-0.228065	0.082985	-0.94041	-0.861734	0.0178068	-1.16366	-0.984217
Zhx3	-1.6089	0.19316	0.813909	-0.951936	-1.67134	-0.425305	-0.488629	-1.26046	-1.23037
Slc22a6	-1.60943	-0.128438	0.561298	0.614685	-0.295199	-1.02518	-0.762916	-0.765687	0.0664198
Map3k6	-1.61215	0.118114	0.68702	-1.42563	-0.994584	-0.153469	0.663248	0.446692	-0.156747
Tnrc18	-1.61259	1.08564	0.396967	-0.572648	-0.151298	0.43535	-0.207682	-0.245363	-0.453531
Cdyl	-1.61343	0.414845	0.921801	0.0634041	-1.12654	-0.846972	-0.174	0.13191	-0.107476
Arhgef10	-1.61343	-2.28408	-0.203072	-2.60418	0.739133	2.18897	2.04077	1.3605	-0.643304
Olfr301	-1.61591	-2.31209	-1.32315	0.133183	-0.591691	-0.00900259	-0.404896	-0.237381	-1.06207
Lman2	-1.61616	-1.79516	-0.140597	1.62976	1.98208	0.56536	1.30238	1.00797	0.494387
Pax1	-1.61622	-1.29287	-0.600268	0.464366	-0.748837	-0.572052	0.184986	-0.653218	-1.07075
Itgb6	-1.61625	-0.472025	0.619843	-2.33743	0.256214	2.22019	-0.530776	0.192918	1.00217
Tmem254c	-1.61725	0.350879	1.95437	-0.252634	1.39366	0.619183	-0.748959	0.331542	0.180056
Dsg1a	-1.61758	-0.329411	0.273827	0.0175429	-0.302917	-0.672995	0.00457751	-0.0727737	-0.367284
D16Ertd472e	-1.6193	-0.661605	1.27941	2.06268	1.44913	0.130308	0.167184	-0.550231	-0.29227
Kng2	-1.61942	-1.71953	0.270119	-0.104112	-0.108957	0.00685581	-0.90561	-1.2418	-0.65674
Olfr1239	-1.61953	0.322245	1.78264	0.647738	0.332606	-0.160897	-2.24361	-0.164261	2.23005
Snw1	-1.61964	-0.784066	1.45964	0.27296	-0.441259	-1.07819	0.0474696	-0.974971	-0.960864
Hsd17b1	-1.62016	-1.23469	-0.182734	0.178554	-0.182653	-0.654174	0.12963	-0.27544	-0.712708
Klk12	-1.62201	-2.36747	-1.35377	0.12601	-0.423837	-0.453949	0.501258	0.369143	-0.0162279
Myoc	-1.62313	-0.954484	-0.51413	-1.55009	-1.54608	0.700554	-0.414218	-0.31037	-0.0129588
Ap2b1	-1.62356	0.954072	0.778038	-0.986487	1.4407	1.74683	-0.0505731	1.39035	0.734415
Trpd52l3	-1.62435	-0.205356	0.906897	-0.731764	-0.0489182	0.659883	0.445241	-0.120672	-0.331028
Nudt6	-1.62478	0.49798	2.0773	-0.044191	1.10741	-0.0921586	0.302041	-0.250663	-0.360241
Ccl2	-1.62644	-0.44393	0.656429	-1.29293	-0.542328	0.350202	-0.235996	-0.697214	-0.765265
Mastl	-1.62786	-0.438683	0.0622281	1.76141	0.485405	-0.99732	1.07316	1.09259	-0.178564
Nfkbil1	-1.6279	0.614516	1.6398	0.321171	0.150261	-0.403569	0.93341	1.83331	0.255675
Olfr403	-1.62817	-1.69282	-0.660989	0.0959859	0.458731	0.329854	-0.0740009	0.200398	0.126281
Popdc3	-1.62872	-1.87407	-0.870108	-0.0828835	-0.596833	-1.01828	0.689383	1.01067	-0.193004
Zfp592	-1.62929	0.620778	1.03655	0.0898843	-0.606262	-0.107758	-0.292089	0.0918317	0.355568
Rgs7	-1.63101	0.172205	1.36542	-1.88359	0.944217	2.14758	-0.418107	0.808574	0.813304
Adss	-1.63109	-0.889685	0.721599	-0.0702342	1.08976	0.408408	0.0131195	-1.02073	-1.04517
Pcsk1	-1.63239	0.055957	1.44816	1.88562	0.136355	-1.30226	-0.133908	-0.905339	-0.407329
Bpifb1	-1.63247	0.244195	1.05003	-0.441133	-1.04939	-0.507235	-0.508571	-1.12721	-0.0999186
Aoc3	-1.63275	-1.14192	-0.263486	-0.506089	-1.57846	-0.581059	-1.06741	-0.428492	0.275014
Bmf	-1.63463	-0.481599	0.13738	0.0708601	-0.769316	-0.744932	-0.272356	-1.0263	-0.700601
Mmp8	-1.63604	-1.03698	-0.430463	-0.377629	-0.330741	-0.218685	0.180455	-0.509645	-0.646205
Usp16	-1.6388	-1.74394	0.601782	-1.85671	0.428082	1.71582	1.1484	0.498054	-0.564847
Vasp	-1.64254	-0.85226	-0.403662	1.42414	0.878831	-0.520026	1.00219	0.806762	0.188369
Morc1	-1.64537	-0.0916772	1.03468	-0.0838534	0.157892	0.466967	-0.797983	-0.461569	0.9876
Parp10	-1.64731	-1.64094	-0.789575	0.553406	0.245621	-0.836203	-0.0532035	-0.842329	-0.287904
Sln	-1.64889	0.48731	2.15499	-0.149093	-0.348486	0.210938	-0.263966	-0.434195	-0.653342
Olfr951	-1.64974	-1.70609	-0.822651	-0.0942633	-0.37537	-0.24042	-1.11573	-0.373507	1.54737
Arfip1	-1.64981	-0.669517	0.281023	-0.962393	-0.443848	0.499049	0.339783	1.60589	1.1991
Rpl29	-1.65096	-1.43447	-0.103997	0.291204	-0.0823398	0.160696	0.158964	-0.233319	-0.307253
Pnp2	-1.65104	0.65559	0.941937	-1.32244	0.884521	2.00911	0.455075	0.120531	-0.614396
Zfp174	-1.65148	-0.381374	1.40374	-0.930831	1.11183	0.909496	2.37885	3.84101	1.23802
Scgb2b27	-1.65478	-1.6991	-1.13641	0.364326	0.00174945	-0.533663	-1.06478	0.606392	2.31512
Pidd1	-1.6563	-0.00758845	0.558828	2.40201	2.52252	1.08526	-0.118241	0.968951	0.180771
Adprhl1	-1.65752	-0.158691	1.60697	1.77134	-0.291192	-1.18058	-0.348277	-1.13092	-0.735434
Mtfr1l	-1.66077	-0.635592	0.643047	2.18583	3.01651	0.569003	-0.441671	-0.907103	-0.475825
Stx17	-1.66538	0.317799	0.96957	-0.502689	-0.913158	-0.4546	-3.83793	-0.782057	3.5481
Cd300lg	-1.66766	-1.99588	-0.752295	0.186776	0.56431	0.340511	2.87712	2.71878	-0.109219
Cdk8	-1.66774	-2.21795	-0.00010713	0.287991	0.383439	0.556818	0.255959	0.312305	0.12731
Prl2c3	-1.66848	0.215687	0.47793	-0.584765	-0.898708	0.130533	-0.412694	-0.65723	-0.344448
Ifit3	-1.67016	0.890358	1.87487	-0.214314	-0.794808	-0.495337	-0.266522	-0.476093	-0.304052
Gm1604b	-1.67027	-0.689748	-0.26604	-0.894411	-1.6116	-0.811432	-1.16828	-0.93405	0.44011
Fktn	-1.67419	0.229784	1.28383	-1.01229	-1.33956	-0.255761	0.297922	0.938619	0.59704
Ncbp1	-1.67555	0.503797	0.761988	1.30903	-0.152116	0.175941	0.15696	0.13174	-0.0370772
Cox6a2	-1.67679	0.309243	1.43266	-0.0612892	1.73587	0.462376	0.125751	-0.715976	-0.938922
Tmem206	-1.67835	0.167563	1.33733	-0.427411	-0.0236009	0.463119	-1.84204	0.0867395	2.04433
Lect1	-1.67899	0.0320488	0.672127	-0.236667	-0.582929	-0.64358	0.977938	0.212987	-0.46101
Mkks	-1.6796	0.764421	1.95267	0.142292	-0.67113	-0.556013	1.40508	1.56095	-0.143434
Polr3f	-1.68042	0.14821	1.01257	-0.390247	0.795417	1.7993	-0.447553	-0.864155	-0.356969
Prdm12	-1.68249	0.564235	2.07226	-2.30693	-0.991094	1.09485	-0.825319	-1.28865	-0.344018
Vmn1r43	-1.68311	0.126854	0.807079	-1.43731	0.450381	1.44284	-0.769534	-1.32309	-0.308112
Cog8	-1.68406	0.182265	1.65793	1.71387	3.28475	2.14487	-0.377568	-0.901995	-0.248699
Hnrnpul1	-1.68605	-0.485275	0.804919	-2.11873	-0.126345	1.21003	0.122242	0.851245	0.0927412
Mdn1	-1.6878	-1.3476	-0.856799	-0.815421	0.0938792	0.615843	0.0928765	-0.104979	-0.134202
Rsph6a	-1.69454	-1.16107	0.491401	0.102355	-1.17032	-0.859235	-1.1228	-0.00322317	0.93416
Icam1	-1.69578	0.151563	1.88044	0.485829	0.789593	0.424815	-2.31576	0.645818	3.05531
Isoc2b	-1.69776	-0.460503	0.683716	-2.32055	-0.835367	0.797081	0.370733	-0.217694	-0.539006
Ube4b	-1.69892	0.571242	0.287497	-1.63756	0.128739	1.55405	0.542771	0.606799	-0.238805
R3hcc1	-1.69965	-2.50084	-1.49383	1.93489	0.586667	-0.982118	-0.191619	-0.82128	-0.578384
Ly75	-1.70048	-2.19004	-0.368566	0.359433	-0.966123	-1.18705	-0.662269	-1.12462	-0.050663
Cdc25a	-1.70326	0.608458	1.49107	0.461418	0.194328	0.524546	-0.282743	-0.626091	0.0479492
Ormdl3	-1.70447	0.3038	1.77564	0.961198	0.331628	-0.509504	-0.853674	-0.695664	0.00412808
Nsf	-1.7065	-0.326954	0.728242	-0.56489	-1.14829	0.121664	0.572854	0.529901	0.0540538
Sfpq	-1.70659	0.431185	1.29829	1.69816	0.8343	-0.523317	0.866801	1.48437	0.703249
Zc3h18	-1.70854	-1.12069	-0.00231302	-2.40984	0.0385629	1.32577	-0.253353	-0.710346	-0.733652
Habp4	-1.70895	-0.14912	0.88239	-0.883906	-1.75204	-0.742952	-0.0825911	-0.684975	-0.725813
Ube2dnl1	-1.71148	-1.18174	-0.214675	0.733102	-0.131992	-0.729446	-0.123104	-1.16945	-1.28999
4930550L24Rik	-1.7115	-0.686906	0.210267	0.241605	-0.0784615	-0.702541	-1.26952	-0.384275	1.09156
Ephb1	-1.7115	0.320747	1.05884	0.121274	-0.340134	-0.51494	-0.555741	-0.957102	-0.372107
Dock4	-1.71362	-0.509925	0.974646	-0.295764	-1.54393	-0.616671	0.260315	-0.541182	-0.969689
Sub1	-1.714	-0.70606	0.73991	-0.20749	-0.509817	-0.354511	-0.789211	-1.3152	-0.554327
Ptrh2	-1.7141	-0.382161	0.794917	-0.344099	-0.677619	0.0592262	-0.678945	-1.516	-0.789726
Scn10a	-1.71801	-0.428811	1.10172	-1.06057	-0.857811	-0.132392	0.133294	-0.226618	-0.170244
Vtcn1	-1.71843	0.120324	1.31469	-0.58986	-1.16146	-0.442587	-0.0270252	-0.0116986	-0.64164
Prosc	-1.7192	0.330271	1.99819	-1.00921	-0.252448	0.877219	1.20716	1.1956	0.21727
Opn3	-1.72035	-1.46503	0.213608	1.13757	-0.0443864	-0.463806	0.106117	0.431274	1.37514
Krt17	-1.72057	-0.517518	0.836348	-2.1558	0.545203	1.81784	0.483842	0.749646	-0.373184
Gm973	-1.72058	1.45833	3.07575	0.013808	-1.4056	-1.62543	-0.171106	-1.07546	-0.651729
Hmgcr	-1.72116	-0.346089	0.554546	-1.58653	-1.03841	0.42081	0.0385475	-1.29661	-0.533643
Il10ra	-1.72202	0.409928	1.19723	-0.296786	-0.916303	-0.512004	-0.156743	-1.11145	-0.91574
Alg5	-1.72287	-0.36361	1.14518	0.648596	0.724442	1.21489	-0.270403	0.451004	0.293398
Mageb4	-1.72545	-0.231985	0.0366464	-0.0723553	-0.266729	-0.0191986	1.11479	1.25013	0.534283
9230104L09Rik	-1.72673	-1.24937	0.558729	0.462768	-0.957855	-0.768644	-0.0913169	-1.13462	-0.838925
Smpdl3a	-1.7286	-0.252529	0.818457	-0.221674	-0.877264	-0.3294	0.320023	0.447533	0.390543
Cabyr	-1.7291	-0.86733	-0.642171	-0.352255	-0.23654	0.602089	0.298579	0.158259	-0.424642
Vmp1	-1.73015	-0.908151	1.27871	-1.55067	-0.0869643	1.7372	0.548365	0.964099	-0.220443
Vmn1r126	-1.73268	0.213353	1.12606	0.57637	0.383522	0.335952	0.367378	1.04867	0.566435
Zp1	-1.73278	-1.37159	-0.656128	-1.15977	-0.262879	1.31038	0.336742	-0.533431	-0.661046
Snrpc	-1.73279	-0.537551	1.56751	0.616954	-0.334048	-0.697292	-0.0205101	-0.584936	0.109834
Olfr657	-1.73386	-1.59421	-0.295751	-0.300454	-1.10594	-0.188937	0.586843	0.270694	-0.259134
Pex12	-1.73686	0.382301	1.59709	-1.4132	0.343558	0.905352	0.317268	1.5654	0.941003
Obp2a	-1.73697	0.422583	1.53115	1.51134	0.910115	-0.314812	-0.223372	-0.94411	-0.600686
Ms4a10	-1.73964	-0.00409242	0.813324	-0.633894	-1.36363	-0.364388	0.0238937	-0.998444	-0.867658
Gm694	-1.7401	-0.396414	1.56441	0.332808	-0.72922	-0.950683	-0.324172	-0.260663	-0.015212
Ctsq	-1.74287	0.161035	1.4187	-0.318115	0.349265	0.848427	-5.31847	0.839415	6.08172
Gm8267	-1.74499	-0.920234	0.374897	-1.10655	0.063475	0.290471	1.52776	0.653028	-1.17969
Hspbp1	-1.74747	-0.400811	0.185806	0.150767	0.232177	-0.0471556	0.316812	0.0862064	0.126048
Tmem56	-1.74836	-1.3014	-0.961075	0.223538	-0.521308	-0.424516	-0.0195539	0.645427	0.920508
Krt32	-1.74978	-0.653739	1.5408	0.143239	-0.0759912	-0.191808	1.84828	3.34362	0.724342
Trim33	-1.75118	0.763283	1.64421	0.160242	-0.0840963	-0.273067	-0.0235744	-0.165154	-0.53919
Ikbkg	-1.7523	-1.7562	-0.351638	-1.38328	1.0164	2.19281	-2.50776	-0.906186	1.66141
Mrpl44	-1.75231	-1.36691	0.0265322	-1.77504	-0.0166439	1.54784	-0.144441	-1.04844	-0.811658
Olfr477	-1.7546	-1.18521	-0.0391299	-0.30598	-0.944252	-0.826059	-0.204289	-0.816968	-0.738644
Traf7	-1.75841	-0.368115	1.56985	-0.806012	-0.30467	0.584309	0.936051	0.802455	0.528045
Rab37	-1.75845	-1.38029	-0.240562	0.364339	-0.309142	0.109856	0.0733972	0.217545	-0.510097
Nr2f6	-1.75894	0.550392	0.913037	-1.62418	-0.760945	1.25479	-0.156297	-0.269115	0.494196
Olfr239	-1.76322	-0.869557	0.751164	0.595476	-0.376032	-0.95592	-1.17856	0.700196	1.50667
Pgap1	-1.76591	0.379258	0.795594	-0.00793948	-0.703273	-0.571485	-0.618554	-1.00154	-0.691755
Olfr1176	-1.76619	0.418229	0.878587	-0.448091	0.186372	0.528724	1.25185	1.68328	0.117104
Celf1	-1.76858	-0.0858376	-0.133068	0.177163	-0.10588	-0.490647	0.119988	-0.568138	-0.640512
Osbpl2	-1.76906	-1.85057	-0.541346	1.01215	0.695732	0.0332007	0.0746496	-1.19488	-1.65514
Sele	-1.77096	-0.64985	0.489678	0.557815	0.144288	-0.25448	0.14849	-0.418845	-0.487547
Rbfa	-1.77153	-0.216714	0.99493	-0.536612	-0.824829	-0.339242	-0.442212	-0.412206	-0.534243
Irf5	-1.7724	0.320744	2.41365	0.312211	-0.131001	-0.0151458	1.52848	0.745338	-0.79757
Aspg	-1.77467	-0.954691	0.158638	-1.35689	-1.01676	0.0595862	-0.379148	0.394181	0.353123
Ets2	-1.77794	-0.275169	1.43336	-0.421637	-1.54946	-1.09134	1.83233	1.47639	-0.307281
Rgl1	-1.77901	-0.586261	0.497024	-0.391305	0.026368	0.387092	-0.762967	-0.865867	-0.425528
Slc34a3	-1.77924	-0.164681	0.845244	-0.867858	-1.36502	-1.17926	1.75113	2.30223	0.838261
Olfr1377	-1.78024	-0.489314	0.752982	-2.26052	-0.942653	1.25037	-0.160466	-1.06792	-1.14661
Olfr1051	-1.78488	0.451418	1.86668	-1.66257	-0.834716	0.629833	0.476419	0.845302	0.804189
Rnase12	-1.78493	-0.558533	1.4105	-3.8523	0.225187	4.00654	-0.509394	-1.17958	-0.65315
Mid1	-1.78522	-1.99824	0.0301972	-0.972734	-0.100583	0.657452	1.52208	0.57196	-1.03467
Dnajc9	-1.78789	0.571923	1.8387	0.371124	-0.206181	-0.315707	-0.343484	-0.680062	-0.103811
Rtn4rl1	-1.7886	-1.07934	0.043348	0.358194	-0.168396	-0.709557	-0.0690387	-0.0243462	-0.847568
Tmem59l	-1.78917	0.657933	1.81229	-0.010609	-0.505221	-0.43083	3.56215	4.33028	0.403378
Car14	-1.78997	0.144262	1.5355	0.826321	0.323504	-0.173721	-0.118881	-1.23489	-0.639729
Tnrc6c	-1.79155	1.22947	2.31384	0.0284959	-0.0169141	-0.410206	-2.10469	-0.149969	1.73124
Cox5a	-1.79406	-0.68775	-0.127544	1.94121	2.07767	-0.0348847	0.430995	1.63764	1.52716
Gm17677	-1.79766	-2.14108	0.212318	-0.121704	-0.274768	-0.125166	-0.844907	-1.34823	-0.444248
Fshb	-1.80124	0.231713	1.04591	-1.36326	0.0341089	1.47251	-0.124371	-0.731947	-0.475671
Jph1	-1.80238	-2.31037	0.0546899	0.255421	0.168863	-0.665261	1.87358	0.825055	-0.77677
Olfr533	-1.80294	-0.155296	1.19541	-0.500625	0.222819	0.220225	0.0265775	-1.25699	-0.690067
Prkcg	-1.80317	0.366599	1.69102	-1.73686	0.266097	2.74456	0.804338	1.94781	0.872926
Klra6	-1.80381	0.594615	1.19431	-0.384929	0.644834	0.9398	0.128947	-0.345135	-0.703145
Exosc9	-1.80412	0.40108	1.61519	-0.119998	-1.42249	-0.979239	1.20699	0.150053	-1.02745
Tln2	-1.80456	0.583268	1.86201	-0.906818	-0.839354	0.322327	0.0224418	0.243447	-0.321131
Pik3r1	-1.80465	-0.0172862	1.13664	-0.48079	0.0396205	0.401349	0.544743	1.5243	0.698301
Pex10	-1.80556	0.333282	1.59875	-0.133805	0.337167	-0.410333	0.839505	0.80401	0.0639445
Bnip3l	-1.80821	0.881484	1.25437	0.354419	-0.393206	-0.935433	-0.215984	-0.160375	0.160592
Nlrp10	-1.80941	-0.717296	0.396081	-0.707342	0.0616575	0.337434	-0.683686	0.00110059	0.759574
Pcyox1l	-1.81012	-1.32254	0.467381	0.0909764	-1.25727	-0.959278	0.164985	0.244511	-0.0893701
Olfr275	-1.81097	-0.895036	-0.174492	-1.5079	-0.563922	0.0301583	-0.161769	0.0607467	0.653113
Rbm17	-1.81108	0.885183	0.257322	-0.466713	-1.10295	-0.547413	0.0683536	-0.427157	-0.347838
Ccrn4l	-1.81296	-0.744268	0.572658	-0.230458	-1.06433	-0.236659	-0.678132	-0.744627	0.0694441
Hspg2	-1.81317	-0.49341	0.267702	-0.829814	-0.560106	-0.492303	1.98174	3.51881	1.07067
Isoc1	-1.81629	-0.982451	0.572163	-1.0681	-0.46497	0.304251	2.78955	2.19067	0.044831
C4bp	-1.81687	0.628217	2.52723	-1.04988	1.64803	2.98794	0.608398	1.12017	-0.398166
Pgd	-1.81852	0.899487	2.48568	-0.430399	1.91877	1.52282	0.453107	1.35167	0.802828
Mdga1	-1.81892	-1.36697	0.614431	-0.0591421	-0.611678	-0.484089	1.12784	1.06939	-0.281015
4930505A04Rik	-1.81995	0.537177	1.73554	0.274367	0.163215	-0.137726	-2.56742	-0.400509	2.32229
Fbxl12	-1.82376	0.824341	1.82238	-1.95393	0.30414	1.61953	-0.256406	0.0256179	0.12563
Mpdu1	-1.82723	0.677741	-0.0581585	0.47184	-0.392141	-0.564097	1.37661	0.93042	-0.164205
Mtap7d3	-1.82898	-0.124171	0.751806	0.378277	0.813884	0.746132	0.616383	0.381171	-0.385112
Laptm4a	-1.82966	-1.2136	-0.748223	-1.48732	-0.995375	0.291765	-1.52235	-0.693707	1.74524
Fcrla	-1.82968	-1.0003	-0.73757	0.958483	-0.27104	-0.967433	1.12488	1.7624	0.565287
Rap1gap2	-1.83005	-0.00930709	0.561543	1.42928	-0.798791	-1.216	-0.0490552	-0.796011	-0.793386
Serpine1	-1.83403	-0.484724	0.909734	0.0516029	-1.29181	-1.19754	-0.213732	-0.890727	-0.770468
Tmem200a	-1.83574	0.532195	0.787595	-0.249061	-0.657153	-0.438061	-0.506782	-0.913906	-0.339687
Slc51a	-1.83742	-0.467991	0.593038	0.218832	-0.58101	-0.824215	-0.210276	-1.11298	-0.942627
Dmrt3	-1.83784	0.688727	1.71622	-0.335235	-0.943381	-0.526009	-1.26114	-0.652605	1.05224
Ifitm3	-1.83906	-0.582944	0.0494665	-1.85109	-0.288875	1.45727	1.1252	0.383234	-0.774374
Slc25a33	-1.83916	-0.647661	0.49114	-1.45928	-0.339146	0.402497	0.0521055	-0.780435	-0.895587
Vip	-1.83965	0.298223	1.58491	-0.0472946	-0.0211566	0.171727	-0.347696	-1.41111	-1.0187
Apol7a	-1.83998	-0.190906	2.24228	-0.536083	0.973204	1.3728	-0.497758	-0.805646	-0.473365
Slfn3	-1.84172	0.126984	0.674446	0.0495709	0.164409	-0.0586014	-3.44498	-0.948024	2.60864
Magee1	-1.84374	-0.301966	0.829961	0.520583	-0.0953242	0.637845	0.127839	-0.803615	-1.02683
Acyp1	-1.84445	1.34183	1.62701	0.425152	0.685665	-0.162827	-0.158995	-0.410826	-0.285483
Itgb5	-1.84472	-0.479705	0.767002	1.42247	2.1059	0.177052	-0.124863	-1.27658	-0.491595
Clmn	-1.84785	0.743641	0.780744	-0.399714	-0.349222	0.191735	1.17298	0.7512	0.0448993
Mogs	-1.84816	-1.42111	0.289529	1.93973	0.369702	-1.11815	0.0758791	-0.744018	-0.794022
Atp6v1b2	-1.85182	-0.199	0.298818	0.498835	-0.706609	-1.12756	-0.169876	-0.315075	-0.22889
Etv2	-1.85345	0.119324	0.919429	-0.93295	-1.45805	-0.974255	-0.803475	-0.666888	0.306798
Aff3	-1.85357	-1.67025	-0.512578	-0.879617	-1.34867	-0.451559	-0.282423	-0.490316	-1.01308
Prss40	-1.85616	0.18355	1.78752	0.586254	-0.303943	-0.52175	-0.214369	0.552897	0.863934
Akr7a5	-1.85654	0.646741	1.15304	-2.01912	2.66471	4.80984	-0.361521	-0.254297	0.622247
Vmn1r104	-1.85694	0.117031	0.843547	1.81338	2.90269	0.781208	-0.37013	-0.443254	-0.345555
Atp6v0a1	-1.85912	-0.00603331	0.820582	0.217459	-0.424563	-0.702868	0.789913	1.41344	-0.0840662
Pcdhb3	-1.86015	-2.58617	-1.03261	0.105299	-0.920701	-1.2263	-0.0786872	-0.792692	-0.666101
Txndc5	-1.86175	-0.826114	0.617803	0.411516	0.703987	0.565748	-0.779908	-1.02381	0.807874
Defb50	-1.86272	0.153722	1.44802	0.0351988	0.46519	0.593696	0.173501	-0.945026	-1.06713
Pex2	-1.86323	-1.10059	-0.804232	-0.172468	0.342459	-0.294166	2.1938	2.41573	0.287254
Reg3d	-1.86357	-0.881136	0.967851	-0.137067	0.0796394	-0.194721	0.381588	0.393853	-0.491482
Susd1	-1.86373	1.4062	2.24117	2.5833	0.457341	-1.13292	-0.736383	1.00804	0.394862
Gm14151	-1.86377	0.399327	1.17886	1.43425	1.02428	-0.145555	-0.101156	-0.809982	0.316493
Hp	-1.86402	-0.95933	0.27372	-0.41086	-0.0280927	0.23229	-0.957389	-1.19177	-0.505901
Pcdha6	-1.86583	-0.502517	1.11557	0.0885511	0.47185	0.301913	-0.795641	0.129001	-0.112974
Adgre5	-1.86685	0.330395	-0.0527656	0.279895	-1.17432	-0.933605	-2.37433	-1.14651	1.28316
Ctdspl2	-1.86892	-0.751244	0.758585	-0.750789	0.515919	0.476386	-0.0273904	0.141265	-0.147289
Olfm1	-1.86946	0.437471	1.99533	0.251692	-0.0455497	0.0378796	0.206107	1.60036	1.1211
Dpt	-1.87064	0.398301	1.61212	0.108837	-0.603918	-0.728113	0.500628	-0.495575	-0.747774
Vmn1r220	-1.87097	-0.60105	0.656725	-0.401562	-0.761112	-0.301872	-1.28785	0.366286	1.76617
Nipal4	-1.87182	0.539445	1.0528	-2.44644	1.33143	3.97423	-1.4488	1.82588	2.16008
Plbd1	-1.87578	0.734123	2.27559	0.0094258	-0.410893	-0.376762	-0.358008	-0.644612	-0.0502368
4930427A07Rik	-1.87615	-0.816114	0.612858	0.280558	-0.690539	-0.867909	-0.104212	-0.484628	0.526764
Pts	-1.88027	0.401879	0.0324573	0.45097	0.458816	-0.199144	0.66896	0.821721	-0.553194
Olfm3	-1.88031	-0.520638	1.62419	-0.994683	-0.857813	0.303537	0.238677	-0.816747	-1.02038
Jun	-1.88063	-0.330025	-0.112236	0.026747	-0.995913	-0.501481	-0.416875	-1.30974	-0.718856
Pdk4	-1.88177	0.905201	0.45497	1.28612	2.48373	1.04266	0.369052	0.540337	0.539814
Atf6b	-1.88425	0.574242	1.81437	-1.12628	-1.2046	-0.368048	-0.0690559	0.104823	-0.822018
Vpreb1	-1.88798	0.323557	1.48831	0.529869	0.798138	-0.563356	1.09247	2.12127	0.537478
Akr1c6	-1.88952	-0.505549	0.394312	-0.987472	-0.684146	-0.0444745	0.694435	0.960511	0.0104045
Vdac3	-1.89046	-0.381213	0.918884	1.17766	-0.322459	-1.45784	0.203311	-0.924791	-0.475916
Olfr204	-1.89287	0.0479118	0.899998	0.86543	-1.26029	-1.63975	-0.77888	-0.447147	0.374266
Alkbh4	-1.89328	-0.343716	0.0927447	2.07052	0.858536	-0.898369	-1.39339	-1.27268	2.35508
Armc9	-1.89479	-1.22443	-0.0855164	-0.587782	-1.0581	-0.193631	1.03574	-0.931386	-1.28954
Adam11	-1.89491	0.835839	0.836425	-1.59599	-2.00897	-1.03563	-0.1142	-0.988493	-0.831382
Kcmf1	-1.89502	-1.9668	0.287086	-0.0961471	-0.648357	-0.519318	0.317891	0.521553	0.279048
Cand2	-1.89519	0.967596	3.31059	0.00623418	-0.922311	-0.654797	-0.514153	-1.36174	-0.728719
Spin1	-1.89538	0.69204	1.57322	-1.60258	0.188746	0.0472791	2.03806	3.07746	0.46788
Cetn1	-1.89557	-1.11773	0.127922	-0.879628	-0.271166	1.20369	-0.0816299	-0.64066	-0.96605
Mtif3	-1.89838	0.686369	1.50668	-1.51533	-1.01948	0.637015	0.00226713	-0.29253	-0.398643
Pde4a	-1.90007	0.637015	3.25874	-0.355661	-0.852989	-0.40205	-0.204765	0.223981	0.214305
Plcxd1	-1.9014	-0.0980627	1.51334	-1.94612	0.910037	3.07248	0.98912	1.42764	-0.0142288
Ppp1r14c	-1.9016	0.655682	1.25439	-0.0915672	0.296214	0.112432	-0.0493783	0.284716	-0.642736
Kcnq1	-1.90368	0.727216	1.35672	-0.0172587	-0.383813	-0.846331	0.105089	-0.790892	-0.890527
Spink13	-1.90611	0.357833	1.72243	1.13597	-1.23912	-1.57578	0.89754	0.126084	-0.534023
Snrpb2	-1.90743	-0.885289	0.465655	0.422178	-0.42583	-1.23286	-0.159087	-0.917778	-0.890564
Add2	-1.90769	0.538042	1.88435	0.634412	-0.0849855	-0.605925	-2.78169	0.566882	4.84933
Usp21	-1.9078	0.791162	1.70618	1.11054	0.952553	-0.219783	0.0192583	0.267535	0.0930788
Gm10696	-1.91392	-0.953317	0.36155	0.566721	-0.387381	-0.59993	0.0260036	-0.755191	-1.10751
Krtap3-1	-1.91705	0.0574262	1.29909	-0.0171416	-1.13035	0.569241	0.243099	-0.817813	-0.998378
Sirt3	-1.91743	-1.47076	-0.694652	0.0356533	-0.742811	-0.688762	0.100444	-1.03789	-0.643321
0610011F06Rik	-1.91843	0.402066	1.8005	-0.216516	-0.942549	0.420672	-0.232685	-0.827314	0.0484917
Rgs5	-1.92085	0.81662	3.12537	-0.368469	0.864808	0.530783	1.66194	1.09615	-0.0255785
Il11	-1.92639	-0.788393	0.571412	0.263218	-0.4806	-0.571146	0.0600955	-0.772381	0.470564
Scnm1	-1.92771	-0.0715291	1.15795	0.548953	-0.321517	-1.6728	-1.20023	-1.44321	0.213298
Zfp763	-1.92819	-0.31253	1.00024	1.34006	0.682822	-0.552774	-0.0423786	0.0297754	0.318151
Fgf22	-1.9287	-1.50926	0.251882	0.292119	0.139277	-0.472942	-0.176496	-0.146365	-0.547719
Olfr1341	-1.9287	1.28062	2.68265	2.29185	2.25046	0.145529	-0.361865	-0.209316	0.500666
Gimap8	-1.92968	-0.564154	0.0549052	-0.221657	0.203973	0.39505	-0.259848	-0.0521791	-0.580845
Cldnd2	-1.93082	-1.14207	1.05702	1.09504	-0.0861806	1.16763	-0.777046	0.768254	1.02946
Ankrd13c	-1.93083	-0.963788	0.506787	2.49688	2.51978	0.76549	-0.185137	-0.0822119	-0.0173055
Hgd	-1.93179	0.831233	1.75493	-0.235319	-0.217893	-0.566943	1.23267	1.8284	0.831667
Purb	-1.93195	-0.329994	0.602119	-0.927577	-1.1683	-0.0474053	1.0063	2.50045	0.109141
Lpin3	-1.93612	-0.140807	1.72267	-0.266594	-0.457065	-0.0840073	-0.975857	2.13591	1.65614
Krt1	-1.93613	0.052058	0.804598	0.439899	-0.18416	-0.063274	-1.92025	0.210809	2.21779
Rab35	-1.93669	0.964647	2.35447	-1.19382	-1.42775	-0.382223	-0.0182458	-0.692166	-0.236646
Rsc1a1	-1.94096	-0.0416557	1.19122	-0.605257	-1.53572	-0.759141	0.650596	-0.141766	0.113496
Stac	-1.94725	-0.645397	0.805307	0.78072	-0.850753	-0.116792	2.41727	2.70343	0.111539
Methig1	-1.94753	0.190984	1.10214	0.313326	-0.697426	-0.955851	0.799172	0.224273	-0.894194
Trim65	-1.94763	0.984749	1.80499	2.8926	4.2475	1.46051	0.308491	0.560934	0.014824
Teddm3	-1.94804	0.490386	1.6448	1.59766	0.721378	0.544872	-0.0615692	-0.935998	-1.03137
Olfr504	-1.94866	-0.339877	1.03852	1.32615	0.113907	-0.444133	-1.84995	0.258073	1.53207
2410004P03Rik	-1.95003	-0.63626	0.58349	-0.0463176	-1.37848	-1.18149	1.34516	0.497072	-0.599295
Arhgap11a	-1.95311	-0.952936	0.170859	-2.73534	-0.0132765	3.23656	0.259876	-0.786508	-0.947412
A630095N17Rik	-1.95353	-1.44105	1.20674	-0.0844402	-0.830046	-0.395505	-1.18717	0.381648	2.26676
Galk2	-1.9538	-0.936682	0.358648	-0.341755	0.979423	2.52019	1.10136	1.04062	-0.0259737
Gbp11	-1.95717	1.13279	1.94525	-0.746017	-0.460576	0.173117	-0.527342	-0.580192	-0.255239
Cnnm1	-1.95831	0.533394	1.91384	0.529256	0.346903	1.63744	0.501799	-0.614737	-1.05093
Slc5a7	-1.95999	-1.14118	0.146946	1.74181	1.38612	-0.417764	-0.147668	-0.642339	-0.989296
Adamtsl2	-1.9603	-0.298454	0.765471	1.45759	1.66247	0.435784	0.0113915	0.511259	2.05884
Pramel3	-1.96269	0.793633	1.70554	-1.50534	-0.0422993	1.41084	-0.0198456	0.246726	0.57976
Aga	-1.9632	-0.301496	-0.869813	0.231115	-1.2502	-0.52896	0.0733114	-1.04185	-1.14684
Ddr1	-1.96345	0.468384	1.84869	1.66346	0.431004	-0.391064	-1.3698	1.01573	0.660543
Rhox3g	-1.9643	-0.26574	0.615522	-1.08427	-0.565288	0.617445	-0.309328	-1.08727	-1.08909
Ccdc171	-1.96484	0.726534	2.19713	-0.1349	1.29123	0.255005	-0.133241	0.131095	0.512836
Cacna1c	-1.96961	-0.181818	1.2062	0.0571962	-0.0185908	-0.0611287	-0.608889	-0.432726	0.654667
Upf1	-1.9697	-0.438029	0.520539	0.0907537	1.91796	2.71197	-0.519429	0.150668	1.30084
Ccdc32	-1.97002	-0.0614791	1.29373	0.944963	1.3484	0.664816	-0.657592	1.17665	1.028
Tet1	-1.9701	0.421676	1.8039	-0.585387	-0.449877	0.490021	-0.54362	-0.752455	-0.83167
Apmap	-1.9712	-0.592439	0.809658	1.35643	-0.306427	0.820769	0.311434	-0.47562	0.195331
Cyp3a57	-1.97255	0.423971	2.16196	0.871454	0.532357	1.08051	-0.843806	1.2486	1.24097
Sel1l2	-1.97518	1.26782	1.22607	-0.727686	-0.635424	0.588929	-0.255779	-0.373781	0.272791
Uimc1	-1.97574	-1.58468	0.878235	-0.0944447	-0.415761	-1.01902	-0.540923	0.118582	1.18562
Olfr111	-1.97798	-0.0998947	1.10563	0.028307	1.28907	1.86177	1.26977	1.53068	-0.338519
Mipol1	-1.97985	0.204289	1.58101	-0.208249	-0.0213124	-0.179105	-0.168402	0.286764	0.541461
9830147E19Rik	-1.9802	0.322056	0.977788	1.51704	0.0945347	-0.849951	-0.31181	-1.27695	-0.804281
Gcnt3	-1.98277	-0.691074	0.0840722	-1.16086	-0.527369	0.585894	0.879945	0.367031	-0.463938
1700106J16Rik	-1.98441	1.9821	2.67334	0.143638	-0.0475542	0.760263	-0.357562	-0.146999	0.290006
Gm12888	-1.98997	-0.372578	1.74602	0.536417	-0.280005	-0.381815	0.609947	-0.0982689	-0.731366
Zkscan8	-1.99081	0.473486	1.87268	-0.285285	-0.643178	-0.258801	1.22	-0.0928059	-0.929539
Vmn1r71	-1.99098	0.436381	2.56619	-0.160732	0.565025	0.591066	0.0645561	0.0771375	-0.488557
Slc39a3	-1.99131	0.992957	1.74612	-0.0132409	2.21562	1.5186	-0.450901	0.258234	1.62417
Gm5797	-1.99201	0.584967	2.73836	-0.272326	-0.21312	-0.206396	-0.19581	0.231	0.27464
Stk36	-1.99255	-1.42019	-0.487023	-2.4207	-0.0583999	1.87369	0.614409	1.53026	-0.267477
Ttll10	-1.99266	-1.45841	0.150469	-0.032864	-0.967182	-0.826171	0.529634	0.215964	-0.149592
Tm4sf5	-1.99499	0.420022	2.01448	2.97072	1.94038	-0.863483	-0.0260506	-0.386018	0.0279453
Lypd3	-1.99525	-1.36314	-0.165281	-0.410918	-0.961451	0.0378446	-0.156303	-0.499661	-0.0300241
Chchd10	-1.99882	-0.678998	0.661315	-1.48759	0.301665	1.62029	-0.55695	-0.555316	0.112118
Arhgef17	-2.00499	0.458187	0.235514	-0.171079	-1.05838	-1.01484	1.76787	1.89737	0.126491
Olfr713	-2.00516	-0.0209709	-0.323991	-1.56663	0.818861	0.133442	-0.0971032	0.835121	1.77989
Srpx	-2.00624	-1.69283	-0.40406	-0.204558	-0.561269	-0.46122	0.18776	-0.770117	-1.06883
Il13ra1	-2.00638	0.434873	1.10795	-2.09223	1.55923	1.85166	-0.234916	-0.127583	0.871022
Cgref1	-2.00714	0.175436	1.68681	0.00335062	-0.15014	-0.362406	1.2775	0.0116994	-0.92885
Olfr1454	-2.00843	-0.89416	1.18705	-0.252495	0.292655	1.52553	0.244827	-0.178191	-0.826595
Foxo3	-2.01117	-0.50084	0.00369439	0.536027	0.0360193	0.487054	0.481996	-0.290071	-0.724679
E2f7	-2.01121	-1.04064	0.273262	0.490201	0.035268	0.373743	-0.316793	-0.882274	-0.557401
BC048403	-2.01133	-2.33071	0.224174	-0.47344	-0.468613	0.0356751	-0.316524	-1.07302	-0.692238
Apopt1	-2.01142	1.01505	2.08778	1.41489	0.814319	-0.0995999	0.1329	1.69848	0.558838
H2afy2	-2.0126	1.5619	3.00524	-0.203983	0.0548492	-0.469907	-0.18506	-0.739257	-0.426719
Kcnq4	-2.01273	-1.8467	0.522623	0.0198167	0.861437	0.340759	-0.274287	-0.214308	0.474013
Smim13	-2.01361	0.355544	0.942057	1.99892	0.807126	-1.16396	-0.2861	-1.00187	-0.46936
Iqcf4	-2.01405	0.536661	2.12098	-2.04109	-0.364253	1.56512	-0.479548	-1.13257	-0.50042
Zfp53	-2.01592	0.19525	1.59597	-0.909429	0.138873	1.41277	-0.634244	-0.384275	-0.279208
Pigw	-2.01873	0.146073	1.59253	-0.305969	-0.0639649	-0.0339193	-0.8146	-0.0966624	0.472479
Spon1	-2.02204	0.723715	1.98388	1.89258	2.43437	0.468078	-0.157205	-0.147235	0.0817765
Kat7	-2.02403	0.362777	1.3018	-0.235891	0.0604683	-0.340436	-0.157302	-0.1503	-0.817831
Fads1	-2.02473	-0.0405128	2.18752	-0.354501	-0.0164249	0.271524	1.40301	1.3569	-0.0675663
Slc25a5	-2.02606	-2.27743	-1.00782	-0.542258	-0.914716	-0.309438	0.56909	0.301887	0.0840676
Armc6	-2.02648	0.211681	0.650856	-0.190321	-0.545269	-0.71358	-2.16792	-0.239101	2.19907
Olfr851	-2.03139	0.056025	1.4595	-0.307646	-0.516376	-0.378357	-0.658633	-1.46161	-0.793984
A130010J15Rik	-2.03144	-0.945565	0.391281	-0.502919	-0.194899	1.54472	-1.9596	-0.279752	1.816
Dhrs1	-2.03379	0.236752	1.46547	-0.154314	-1.05254	-0.911795	0.116377	-0.692562	-0.807801
Thbd	-2.03533	-0.704117	1.66319	1.2691	-0.0443943	-1.20196	-0.583667	-1.10097	-0.371623
Vmn2r19	-2.03575	-1.9232	-0.754663	0.763057	-1.2421	-1.30929	0.37414	-0.673468	-0.549318
Olfr1475	-2.03606	-0.931261	0.0815425	0.3997	0.359725	-0.692674	-2.6139	0.706528	3.39007
Kcnk10	-2.03712	-1.26028	0.963599	1.03807	-0.664425	-0.488152	-1.09446	-0.943112	-0.141293
Gm20822	-2.03921	0.77606	1.84884	0.55238	1.61008	0.812621	0.219014	0.367395	-0.128429
Abat	-2.04234	0.791767	2.43046	0.749522	0.834368	-0.0494529	0.00368611	-0.51959	-0.888395
Dlg3	-2.04368	-0.262418	0.396873	-0.103625	0.556473	0.39954	-2.32545	0.0328706	2.78635
Mep1b	-2.04427	0.755037	1.14855	0.831927	-0.326457	-0.0480067	0.436423	0.993299	-0.0365337
Cdh4	-2.04498	0.629733	1.94969	-0.330421	0.0890032	-0.161473	0.844184	1.50027	0.389056
Kl	-2.04505	0.947573	2.27856	-0.26674	-0.118004	0.148762	-0.125824	0.0904099	-0.22792
Pacs2	-2.04612	-1.2407	0.0764529	-0.38887	0.338682	0.499498	0.00883378	-0.141729	-0.0655729
Camk1d	-2.04883	1.0476	2.46436	-0.0475239	0.288248	0.426587	1.597	1.74293	0.440075
Klhdc4	-2.04938	0.747349	1.72199	0.0731211	0.116591	-0.00302089	1.15309	1.29966	0.339032
Wbscr16	-2.0527	-0.902758	-0.162627	0.164703	-0.190935	-0.5697	-0.260808	0.598302	0.91435
Unc5b	-2.0528	0.851929	2.12245	1.23477	-0.16145	-1.17733	-0.0161339	0.0871138	-0.028944
Slc15a2	-2.05338	0.513288	2.16328	0.160477	-0.114245	-0.312482	0.823073	2.17176	0.517535
Nifk	-2.05386	-1.82433	0.684913	-0.15145	-0.892138	-0.794551	-0.206866	-0.3928	-0.366371
Olfr148	-2.05418	0.0300138	2.5224	0.000714382	-0.274158	-0.453477	-0.251933	1.01019	-0.279514
Mfsd6l	-2.05563	-1.07854	0.034604	-0.0560554	-1.0628	-0.52525	-0.214229	0.133079	0.256766
Aagab	-2.05608	0.887997	1.92823	-0.648292	-0.506364	0.153453	-1.21065	-0.651392	0.369189
Mgat4e	-2.05731	0.130544	1.33046	0.89396	0.0676255	-0.528426	-0.35792	-0.0303186	-0.621451
Prss35	-2.05769	1.30481	2.79584	-0.216545	-0.121846	0.658457	-0.225923	0.716849	1.81522
Slc6a17	-2.06267	0.686973	1.94977	-0.777368	-0.391976	1.32282	-0.430876	-0.487654	-0.0863334
Serp1	-2.06352	-0.644685	0.954909	0.332682	-0.189207	-0.568602	-1.75186	0.229294	1.97331
Nufip1	-2.06884	-0.804873	0.263482	-1.32143	-1.81717	-0.433715	-0.431665	-1.16224	-0.69898
Csn3	-2.07081	0.453562	1.99592	-0.318265	-0.472373	-0.510459	-1.33118	-1.21367	0.93874
Olfr1116	-2.07294	0.574585	2.11754	-0.0194023	-0.373592	-0.34372	-1.11384	-0.437751	0.246149
Prkcsh	-2.07356	-0.0289069	0.530835	-0.117136	-0.0175441	-0.139822	0.0216352	0.449108	0.00798835
Olfr1414	-2.07393	-0.367055	1.59324	-1.58859	0.100833	0.764968	0.716348	1.01627	-0.900149
Vmn1r211	-2.07622	0.367924	1.91205	2.00674	3.84837	1.68383	0.110412	-0.842981	-0.653699
Dopey2	-2.07682	0.390039	1.74779	-2.32517	-0.531559	1.31652	0.139383	-0.185188	0.221126
Sp100	-2.07796	1.02963	3.04483	0.997977	-1.02447	-1.10404	0.825601	1.14502	0.68608
Gria4	-2.07897	0.378284	0.912284	-0.0265384	-1.28044	-0.700754	-0.953158	-1.12003	0.488367
Sugp2	-2.07935	0.27478	1.33918	-0.486912	-0.0633718	0.762681	1.21475	1.13756	0.0858355
Lrrc51	-2.07978	-1.79201	-0.598321	-0.469415	-0.570494	-0.209004	-0.294741	-0.76163	-0.127064
Vmn2r110	-2.08195	-0.574989	0.709457	-1.33274	0.109437	0.806703	0.37307	-0.011732	-0.426197
Cyp2a4	-2.08337	-0.733972	0.501993	-1.4553	1.6267	2.727	-1.63916	-0.742112	1.10834
Rps6ka4	-2.08367	0.378295	1.27055	2.08839	1.77355	-0.0117893	1.00259	0.262626	-0.492004
Slc19a2	-2.0864	0.238394	1.32046	-1.20983	-1.33681	-0.150586	0.343853	-0.280713	-1.09709
Defb11	-2.08747	-1.6305	-0.283055	-1.32236	-0.979609	0.0195594	-0.24585	-0.584547	0.32002
Hectd3	-2.08966	0.216396	1.73673	-0.111293	-1.37078	-1.55154	1.54022	0.993865	-0.669834
Gpr162	-2.09009	1.16957	2.7587	0.9172	0.848776	0.407533	0.120286	-0.00739601	1.74865
Dffb	-2.09102	0.479185	1.92506	-2.12928	0.66818	2.39389	-1.84968	0.259483	1.96963
Olfr641	-2.09143	-0.575776	0.57053	0.745841	-0.531399	-1.11897	-0.309069	-1.26619	-0.698987
Kdm4a	-2.09865	-1.16003	0.772256	-0.142927	1.70138	0.0180312	-0.308987	0.0533421	-0.113072
Clasrp	-2.10132	-0.132735	1.24352	0.407616	-0.196444	0.104033	1.82542	3.08865	0.982869
G6pdx	-2.10201	0.395105	1.40236	2.25968	3.4912	1.72242	1.86032	1.62503	-0.0128831
Gpr141	-2.10409	0.663049	2.89067	0.0735276	-0.661206	-0.817464	-0.0538902	-0.726062	-0.725843
Tex11	-2.10698	0.0171361	0.998708	-0.33667	-0.613037	0.0519893	-0.236264	-0.256463	-0.456153
Stk35	-2.10734	0.555422	1.58495	0.825496	0.485903	-0.114802	-0.473568	-1.35879	-1.16754
Slc22a4	-2.10937	-0.815534	0.291885	2.26806	2.72223	0.350238	-0.265242	0.142215	0.31117
Pla2g5	-2.11476	0.11644	0.921541	0.123475	2.35839	-0.0991885	0.0562529	0.00839156	0.0208597
Zswim4	-2.11567	1.39069	1.92414	-1.63951	-0.21752	1.32592	-0.128344	-0.706785	-0.519998
Olfr503	-2.11779	-0.363355	1.07543	-0.817447	0.186963	0.725974	-2.10887	0.363067	2.71466
Sap30l	-2.11788	0.614371	1.00709	-0.287087	0.0294458	0.146107	0.539046	1.01733	0.514936
Clec4a1	-2.11828	0.831189	1.95114	-1.05942	-0.609633	0.477036	0.546481	0.884544	-0.380088
Vmn2r84	-2.11912	-1.26939	0.771609	0.0328572	-0.526643	-1.2026	-2.38414	0.156169	2.70674
Vmn2r113	-2.1193	-1.18795	0.205839	-1.77556	0.176491	2.67923	1.6947	1.28489	-0.362121
Igfbp6	-2.11944	-0.991947	1.07876	-0.287097	-1.0675	-0.667665	-0.0766133	-0.324712	-0.01428
Rab22a	-2.12084	-0.199205	0.479242	0.788374	0.101465	-1.27269	-0.129412	-0.115181	-0.0179586
Dusp11	-2.12427	0.550484	2.53854	-0.117457	0.712778	1.61139	-0.390215	-0.647525	-0.225864
Rfpl3s	-2.12532	0.985663	2.40775	-0.391097	-0.478377	-0.0678176	0.354184	0.799631	0.0507038
Bach2	-2.12588	0.8791	2.44033	0.623206	0.665252	-0.634555	-0.210078	1.35078	1.51474
Cpeb4	-2.12847	0.883421	2.75559	0.00992409	-0.28139	-0.0425108	-0.283171	1.15678	0.371209
Cplx2	-2.12933	0.512756	0.713184	-0.53347	-0.107227	0.404408	-0.0321814	0.848058	-0.605058
Tacc3	-2.1326	-1.2582	0.429995	1.00094	0.114551	-0.374496	1.36051	1.53639	0.17008
Nfatc2ip	-2.13604	0.491785	2.29715	0.586284	-0.507093	-0.884995	-0.09629	0.25767	0.504237
Olfr272	-2.13657	0.846455	2.36552	0.318904	-0.438019	-0.449591	0.252045	1.02813	0.489309
Gm5938	-2.14078	-1.22192	0.184565	-0.594572	-0.858962	-0.897302	2.01035	1.84763	-0.0757523
Rasal2	-2.14081	-0.419583	0.732818	-0.722545	1.01719	0.802784	-0.146129	0.192529	0.0497029
Alpk3	-2.14508	0.161912	1.4978	-0.344649	-1.0404	-0.323305	-0.191859	-0.530024	-0.106614
Fam72a	-2.14843	0.530754	1.02519	-0.668146	-0.829176	-0.566063	0.950625	0.434912	0.0163891
Syt15	-2.14984	-1.06691	0.743183	0.622355	0.416259	-0.363717	-0.534215	1.06408	1.36696
Reg4	-2.15328	0.288024	0.39831	-0.696347	-1.41936	-0.775914	0.0318778	-0.612801	-0.810273
2610528A11Rik	-2.15559	0.800041	1.96665	0.343227	-0.735173	-0.724808	2.27095	2.19643	-0.019234
Twf2	-2.15815	1.59544	2.29669	-0.179273	0.451018	0.611669	0.114614	0.386391	0.350524
4931428F04Rik	-2.15981	0.549903	1.29661	0.273325	1.18172	0.741132	-0.0278029	-0.5194	-0.535687
4930449I24Rik	-2.16199	-1.06636	0.390287	-0.89275	-0.826584	-0.879797	0.687846	0.665386	-0.365107
Il1f6	-2.16761	-1.27277	0.822864	0.606043	-0.157389	-0.752002	-0.222495	-0.795769	-0.468707
Cdk1	-2.18177	0.222096	0.964355	-1.81384	-0.676912	0.35557	-0.100453	-0.878361	-0.737328
Ehmt1	-2.18647	-1.99871	-0.0539822	-0.243077	0.173821	0.387849	-0.706613	-0.342339	0.617136
Rnf139	-2.18877	0.551601	0.903732	0.177538	-0.680497	-0.497962	-1.45924	0.362089	1.40822
Amer3	-2.18998	-0.454163	1.05543	-2.37325	-0.862339	0.829402	-0.117204	-0.058749	-0.652682
Fbxw28	-2.19015	-0.481677	0.867795	-0.435571	0.145859	0.54039	-0.491915	-0.801334	-0.0876167
Fads6	-2.19632	-0.381578	2.25102	-0.784944	-0.160153	0.229769	-0.273274	0.814962	0.733562
Rps2	-2.19951	-1.46064	0.124295	-0.148161	0.738457	0.427728	1.02327	0.427171	-0.423638
Krt34	-2.20466	-2.84264	-1.08753	-0.019392	-0.676482	-0.689249	-0.436479	-0.47059	0.861978
Foxi3	-2.20932	0.0495423	1.63086	1.7226	1.58194	0.791223	0.0410904	1.63065	0.714208
Hsd17b3	-2.21795	-0.0509581	0.978198	1.52598	-0.0205744	-0.632945	-0.0606816	0.0760564	1.5288
Akap4	-2.22212	-0.61942	0.423756	-0.290211	-0.457	-0.657404	0.00245458	-0.363303	-0.875956
Sell	-2.22241	-0.881046	0.525811	-0.122833	3.39657	3.13135	0.555334	1.18528	-0.115186
Ccl8	-2.22352	-0.423219	0.563094	-0.436844	0.489097	0.848443	-0.34979	-0.855698	-0.35903
Setd1a	-2.22629	0.345301	2.0942	0.986805	-0.204936	-1.08513	0.514234	1.09744	1.03322
Cobll1	-2.22676	-2.3387	0.3103	1.27561	0.411724	0.0821163	0.0172856	-1.107	-0.766725
Taf9b	-2.23438	-1.93464	-0.638876	-1.24236	-0.868052	-0.378899	-0.820347	-0.508662	0.616528
Cyp3a41a	-2.23448	1.20693	3.0671	1.32535	0.601081	0.086869	0.46448	1.31399	1.01091
Pcdha12	-2.23546	-0.649197	0.782471	0.343539	0.163367	-0.463458	2.38401	3.93597	1.66319
Ankrd63	-2.23692	-0.0630324	1.21498	0.225713	-0.77856	-0.51273	-2.57851	0.594536	3.37163
Cytip	-2.23706	0.23222	1.47048	-0.398602	-1.16106	-0.711208	-0.215834	-0.9014	-0.592026
Sugp1	-2.24169	0.623639	2.19767	-0.777543	-0.469295	0.298367	-0.152983	-0.835037	-0.309283
Sprr1a	-2.24767	1.4246	3.01001	0.479295	0.0930914	-0.848766	-0.902402	0.175053	1.21463
Ms4a18	-2.25013	-0.330454	1.4761	0.0517851	-0.507578	-0.71017	0.389074	0.502657	0.368264
Traf4	-2.25327	-0.0981148	0.76025	0.0691654	-0.312828	-0.206721	0.684101	-0.190585	-0.836319
Hcrtr1	-2.25493	-1.14779	-0.168053	0.846393	1.75625	1.03325	0.87674	0.976064	0.696947
St3gal3	-2.26217	-0.359223	1.15767	-0.292333	-0.12217	0.168642	-0.233173	1.24619	0.90003
Arsa	-2.26411	-0.363811	1.03213	-1.04577	-0.654373	0.286103	-0.194892	-0.586295	-0.197784
Asrgl1	-2.26497	0.205839	1.77641	0.0995612	-0.206808	-0.553358	0.863949	1.17871	0.426576
Olfr166	-2.26661	-0.593814	0.768624	0.119258	-0.0297535	0.0718035	0.893703	0.482143	-0.245123
BC055111	-2.26715	0.333069	1.91222	1.02916	1.66246	0.545387	1.7249	1.60374	0.393217
Dlgap5	-2.27345	0.421674	2.01006	-1.79922	1.53692	2.9928	0.986309	1.48871	-0.213748
Mia2	-2.27494	0.610999	2.92773	-0.96714	0.245647	0.282634	0.557535	0.362084	-0.454006
Col5a1	-2.27595	0.305022	1.48279	-0.83401	-0.776822	-0.439987	-0.400523	-0.838492	-0.621839
Memo1	-2.28037	0.77594	2.44901	-0.429232	-0.682504	-0.506861	-0.659543	-0.0444308	0.0083858
Adgb	-2.28057	-1.7009	1.26318	-0.635712	-0.178347	-0.22252	0.459545	1.00044	0.0761417
Camk2a	-2.28188	-0.356718	1.7297	-0.561241	0.257634	0.462591	-2.67222	2.2208	5.11194
Met	-2.28927	0.674874	2.17039	-0.072461	-0.422294	-0.468098	-2.17992	0.957359	2.71226
Cntnap3	-2.2923	0.262772	1.07469	-0.883243	-1.22255	-0.361104	-0.0245978	-1.16595	-1.1076
Twf1	-2.29652	0.340403	2.76628	0.675589	1.11755	1.08834	0.12211	1.08548	2.01731
Cyp2c37	-2.30685	-1.46474	0.000814065	-0.395359	-0.62209	-0.344378	-0.416505	-0.967482	-0.495873
Iqcc	-2.30786	-1.49649	-0.0580245	0.548837	-0.165144	-0.91113	0.530497	-0.450482	0.56534
Gmpr	-2.31286	0.0909167	2.90297	-1.23413	0.891181	1.66658	-2.11227	-0.367019	1.56992
Pole3	-2.31938	-0.699544	0.305457	1.33509	-0.244944	-1.03904	0.0142415	-0.305141	0.50083
A530064D06Rik	-2.32194	-1.258	1.26926	0.211786	-0.188389	-0.233972	-0.275083	-1.26703	-0.728105
Olfr94	-2.32322	-0.345144	1.23074	0.0333138	-0.631926	-0.587466	-0.306451	-0.745129	-0.159098
Zdhhc16	-2.3235	-0.430409	1.14443	-0.226496	0.676804	0.920419	0.143265	0.379768	-0.41087
Ptgfrn	-2.32419	0.282392	2.6873	-0.261581	2.31111	0.395919	0.84219	0.469318	-0.324681
Chd4	-2.32611	0.466447	1.87401	0.432242	0.174225	-0.431963	-0.125753	1.37053	0.763534
Rhpn2	-2.33078	1.7001	2.08484	-0.0411203	-0.000698886	0.160974	0.909341	0.721533	0.17115
Mrpl42	-2.35314	-0.528398	0.490632	-0.149169	0.345895	0.498728	-0.215458	0.370861	0.0487723
Ntan1	-2.35362	-1.60601	-0.00154803	0.0140268	-0.55588	-0.00236747	-0.54425	-0.709035	0.181798
Tnfaip1	-2.35941	0.985225	3.07859	0.682965	0.267026	-0.512807	0.0770082	-0.396682	-0.403153
Zmym1	-2.36191	-1.39738	-0.649665	0.218489	-0.305093	-0.881093	-0.375499	-0.579437	-0.37967
Olfr401	-2.36387	-1.52306	0.168837	0.344708	-0.912654	-1.04405	-0.332637	-0.819262	0.0722937
Mtss1	-2.36739	-2.1022	0.124438	-0.432884	0.0612706	0.752322	-0.19159	0.379526	-0.531292
Col14a1	-2.37338	0.357256	0.550188	-0.370641	-1.03886	-0.98585	-0.217109	0.155798	-0.232014
Synrg	-2.37858	0.287812	1.12379	0.785869	-0.222281	-1.10049	-0.405345	-0.35618	-0.551263
Nmrk2	-2.38392	0.438287	2.5169	-0.926908	-0.336726	-0.172493	-0.356841	-0.445597	0.31055
Kcnt2	-2.38432	0.200078	1.66554	-0.0810046	0.185398	-0.460111	-0.0708494	-0.573038	-0.40561
Foxp3	-2.38696	-2.41987	-0.912941	-1.39956	-0.443167	-0.00177186	1.76541	1.37507	-0.312842
Ogdh	-2.39696	-1.31324	0.650268	0.268031	0.310126	0.0867347	0.355541	-0.332868	-0.607666
Ccnc	-2.39962	-0.274735	2.03162	-0.547399	-0.569481	-0.523874	0.346528	0.598796	-0.0999057
Dusp26	-2.39968	0.940428	2.04328	0.624119	0.574701	-0.497327	-0.508009	0.0756275	1.25698
Rasef	-2.4011	0.151386	1.33182	-1.00717	-1.52763	-0.411687	0.479074	0.220638	-0.425951
Tradd	-2.40215	-2.03134	-0.467074	0.576084	0.103393	-0.344065	0.671444	0.257919	0.394557
Ddx31	-2.41022	-1.84084	1.04829	-0.239493	-0.657731	-0.264722	1.387	0.706368	-0.587676
Id3	-2.41173	-0.112048	0.773617	2.0459	2.1458	0.682579	-0.402823	-0.00973751	-0.146287
Zfp65	-2.41176	0.801408	2.52264	-0.322061	-0.0456507	-0.61674	-0.288771	-0.263331	-0.093682
Olfr57	-2.41198	0.501584	2.44459	-2.08886	2.68742	3.09398	-1.63069	0.707591	2.4939
Abca17	-2.4219	0.39642	2.30023	-0.442622	-1.07512	-0.0387158	0.0389603	0.151578	0.0906847
Krit1	-2.42567	-0.930237	-0.0299425	-1.27651	0.822463	1.41185	-0.200291	-0.497556	-0.75558
Acnat2	-2.42678	0.537682	1.62236	1.2056	1.27308	-0.858592	2.19561	2.00286	0.407141
Erlin2	-2.4371	-0.953462	-0.0999835	1.43556	0.385367	-0.69022	-0.2891	-0.839837	-0.489254
Cdon	-2.43927	1.37772	3.13216	0.998151	0.23731	-0.217302	0.458272	0.113712	-0.287734
Tex29	-2.44249	-0.513959	0.995166	-2.13354	-0.326584	0.489654	0.145383	0.267958	-0.196739
Crygf	-2.44581	1.1424	2.88814	0.431678	2.23972	1.43056	-0.512091	0.0415671	0.675613
Il21r	-2.46482	1.17935	2.74745	-0.172761	-0.207807	0.258616	-0.315498	-0.575947	-0.468684
Prdm1	-2.47555	-0.801359	0.827065	-0.281888	0.0433985	1.07404	1.20177	0.131261	-0.922339
Gm4944	-2.47605	0.892308	4.18804	-0.167182	0.465117	0.578288	-0.288231	-0.0948086	-0.339581
Nrg1	-2.47805	0.418335	0.1531	-0.289914	0.233711	0.195956	-1.39906	0.248761	1.77842
Vmn2r83	-2.49358	-2.33116	-0.492045	0.825139	0.333287	-0.396837	0.305188	0.0274271	-0.127189
1700018F24Rik	-2.50249	0.0372141	1.69863	2.1344	3.75732	1.87718	-0.184609	-1.23375	0.184233
Gm4214	-2.50383	-1.18822	1.55189	0.619561	-1.1225	-1.55012	2.22498	1.58429	-0.483683
Cd300ld	-2.52096	-0.946028	0.906678	-0.312109	-1.44324	0.133353	0.421592	-0.0601766	-1.04119
Dynlt1a	-2.52603	0.0757445	1.90349	-0.60908	-0.277051	0.103961	-0.549206	-1.31538	-0.717291
Slc2a9	-2.52723	-1.61837	0.300179	-0.11659	0.187541	0.24679	-0.180459	-0.43905	-0.0207165
Cyp4a32	-2.52926	0.306341	2.57154	-1.43883	1.29122	3.91686	-0.102662	-0.0419644	-0.379856
Cacnb3	-2.53186	-0.708688	0.208709	0.880047	-0.898321	-1.32696	0.575987	1.09289	0.486474
Fbxw19	-2.53251	-0.241102	1.48635	0.33896	-1.74948	-1.82362	0.110533	-0.401467	-0.454662
Tbc1d21	-2.53536	0.926767	2.72134	0.348964	-0.680931	-0.754077	0.314404	-0.194641	-0.652171
Ngb	-2.54009	-0.516027	1.72362	0.0432075	-0.883091	-0.658268	1.46575	0.693336	-0.7528
Pan3	-2.54145	0.425142	1.99293	1.088	0.797086	-0.834534	2.22984	1.38566	-0.177893
2510003E04Rik	-2.54217	-1.71482	0.701109	-0.160102	-0.715346	-0.569942	0.133671	1.03198	0.513937
Tmem170	-2.54269	0.472108	1.80879	0.272018	-0.106538	-0.148921	0.247632	0.162975	-0.47733
Rhod	-2.5519	0.756981	1.31364	0.474175	-0.457895	-0.852018	0.219648	-0.443148	-0.387997
Golga5	-2.56676	0.853129	1.76651	-0.133142	0.0248109	-0.20841	0.507776	0.479635	0.15655
Ccdc15	-2.57115	0.076565	0.916183	0.43553	-0.922473	-1.07462	1.09113	0.548321	-0.399167
Cdh12	-2.57892	-0.68955	0.838676	-0.163494	-0.579341	0.0843257	-1.88093	0.447661	2.61796
Mkl2	-2.5813	0.0602733	2.05573	-1.51723	1.12256	2.86123	-0.183818	-0.594419	-0.662604
Mfap3l	-2.58821	0.973314	2.95089	0.282109	-0.358995	-0.393257	-2.66923	0.940395	3.03012
Ttc9b	-2.58939	0.386205	1.96874	0.351832	-0.894215	-0.808403	0.685914	0.338784	0.302626
Cgrrf1	-2.60143	0.213801	1.59443	0.10439	0.0859673	0.521741	-0.405317	0.094215	-0.121983
Tpm4	-2.60973	-0.988074	1.12945	-3.03261	1.67768	2.24624	0.838805	0.184168	-0.036422
Lat2	-2.61284	1.4864	2.09116	-2.27784	0.18328	2.30022	0.974549	1.08144	0.406155
Rab38	-2.61718	0.16505	1.43194	0.0406928	0.439253	0.343343	0.237677	-0.994044	-1.2324
Otud5	-2.62722	-1.63435	0.868117	1.48197	0.668038	-0.57038	1.15122	0.830867	-0.315273
Lztfl1	-2.63119	0.112749	1.9195	-0.524744	-1.2186	-0.76584	-0.0435313	-1.37377	-1.21752
Slc5a8	-2.63238	0.667	2.82614	0.52792	-0.0563422	-0.73381	0.42287	1.10056	-0.309213
Fam81a	-2.63672	-0.569949	1.53017	0.183252	-0.657811	-0.378183	1.61409	1.53003	-0.221806
Ccnb3	-2.64627	-0.499073	1.29129	-1.10269	-0.624416	-0.464163	0.567369	0.137988	-0.591263
Acox1	-2.65997	0.190189	1.35355	0.511899	-0.56118	-1.32618	-3.93242	-0.625535	3.48212
Ccpg1	-2.66087	0.794837	2.66734	0.449282	-0.550998	-0.939373	1.06908	2.0154	0.539727
Bet1	-2.66578	-0.681589	0.566658	0.0186343	-0.63666	-0.428047	0.707884	0.167607	-0.36133
Rimklb	-2.66587	-1.29407	0.826944	0.394263	2.59566	0.680984	0.13873	0.306943	1.03464
Coa7	-2.67609	0.583544	1.05789	0.453411	-1.10657	-0.675024	1.25271	1.33731	0.310788
Tmed5	-2.69332	-1.46069	0.284054	-0.0435669	-0.236412	-0.329795	1.31277	0.78372	0.288019
AF366264	-2.69432	0.41325	2.02876	3.02151	3.10595	0.922386	0.793089	0.480506	-0.256623
Gm9047	-2.69713	-2.16931	-0.437602	-0.612837	1.34116	2.29273	-0.424629	-0.860799	-0.565243
Tagln3	-2.69952	-0.347764	1.70855	-0.0306171	-0.539148	-0.079936	-0.213863	-0.859382	-0.539982
Hoxb3	-2.70012	-0.397989	1.10633	-0.613591	-0.322939	-0.0767905	0.118023	-0.365109	-0.84414
Bpi	-2.70144	-0.433058	1.56413	1.79877	2.22004	0.558665	-0.246251	0.227815	0.822636
Higd1a	-2.70408	0.221647	2.12686	0.434251	-0.289497	-0.872405	-0.742686	-1.05113	-0.698502
Anks6	-2.71114	0.606671	2.0722	1.01509	0.153176	-0.783187	0.310694	0.0532232	0.170361
Sprr2f	-2.71374	-0.606342	1.11591	-0.248366	-0.00352705	0.256535	0.799515	0.363498	-0.45102
Swi5	-2.71775	-0.505436	1.61741	-0.160859	-0.772487	0.463874	1.46712	1.02091	-0.426446
Wdr90	-2.74362	0.108674	1.69638	-0.448255	-0.549078	-0.169645	0.691938	-0.194912	-0.0377472
Cst7	-2.7457	0.15546	2.16449	0.708801	0.791948	0.394224	0.655346	-0.0595313	-0.660719
Igfbp1	-2.77111	-0.538471	0.695433	0.759538	-0.776919	-1.04176	-0.416406	-0.170517	0.326811
Pdgfd	-2.7712	0.204862	2.11942	-0.277375	-1.61461	-0.816354	-0.543522	-1.11144	-0.656862
Adam10	-2.77316	0.688607	2.50554	0.261007	-0.987756	-1.17642	0.775599	0.311364	-0.678965
St3gal6	-2.77475	-0.243567	1.66687	-0.315963	-0.313736	-0.257497	0.806422	0.607635	-0.455463
B3galt5	-2.77789	0.879977	1.2444	-0.912399	-0.401132	0.3949	0.756226	1.00239	-0.212227
Hilpda	-2.79583	0.545164	2.33668	-1.22784	-2.19341	-0.691398	-0.376858	-1.62226	-1.16996
Plk2	-2.80778	0.531527	2.67876	1.45114	1.33195	-0.728965	-1.56301	0.774802	1.4832
Dapp1	-2.82361	0.532089	0.83223	0.0685309	-0.426404	-0.436197	-0.06366	0.642552	0.828764
Hist1h2ad	-2.8386	0.863576	1.37347	-0.33038	-0.204888	-0.219577	0.357868	0.98529	-0.100932
Zfp459	-2.84628	1.43448	2.01421	0.59379	-0.922564	-0.971692	-0.612853	-0.968697	-0.208076
Stk31	-2.85705	0.560884	2.4127	0.534556	0.389738	0.0588275	-0.0228524	-1.13125	-0.516765
Vgll2	-2.86143	-0.130856	1.31669	0.605744	-0.76884	-0.841423	0.331582	-0.620055	-0.690933
Gm15023	-2.87033	-0.79455	1.21004	-1.60754	-1.21874	-0.415636	-0.683346	-0.390075	-0.0785615
Ccdc53	-2.87264	-0.472862	1.51138	0.641228	0.295479	1.11632	-1.84915	0.114158	1.52229
Cyth1	-2.90329	-0.0254957	0.883985	1.09825	0.556568	-0.128064	0.256613	0.084848	0.0599129
St6galnac4	-2.90369	-1.51594	0.943979	-0.936342	0.766352	-0.174786	1.71899	2.43919	1.01936
Loxl3	-2.90654	-0.491528	1.4293	-1.9507	1.2889	2.95978	-0.550735	-1.15511	-0.83246
Pcdh20	-2.90992	0.405881	0.712102	-0.082858	-0.581023	-0.434808	-0.0488541	0.182572	0.0899352
Trps1	-2.91489	0.856503	3.25988	-0.220459	-0.498648	-0.490173	1.55662	3.08012	1.03593
Olfr346	-2.92502	0.707405	2.7188	0.641523	0.457444	0.166162	-0.117977	0.886181	0.892812
Nav1	-2.92558	-1.41252	1.03854	0.28748	-0.544956	-1.08046	-0.486522	-0.629088	-0.151621
Pcbd1	-2.92826	-3.03759	-1.54739	0.521165	-0.55927	-0.734231	-0.0899058	-0.0602484	-0.682372
H2-Q6	-2.93834	0.0939661	1.92586	-0.192806	-0.151201	0.0508902	-0.182446	-0.939326	-0.973634
Siae	-2.95305	0.617348	2.67851	0.79658	-0.860224	-1.27202	-0.0627436	-0.685386	-0.329053
Ehd3	-2.95442	-1.89544	0.915408	-1.10136	-0.0998875	0.808596	-0.325601	-0.370091	-0.166796
Htr5b	-2.95704	-1.31739	0.939064	-0.300657	-0.237886	-0.515041	0.676995	-0.0338871	-0.925044
Cenpv	-2.9572	-0.638997	1.55416	0.408592	-0.202698	1.49319	-0.545694	-1.22652	-0.657863
Rd3l	-2.9636	0.168859	2.21096	0.269128	-0.304071	-0.623223	-0.500917	-1.39965	-0.522512
Sp5	-2.97089	-1.2111	-0.115255	0.328524	-0.744086	-0.960023	-0.218139	-0.161965	-0.269443
Pde6g	-2.99704	0.854409	2.9587	0.414004	-0.0440014	-0.365474	-2.54276	-0.3317	2.86011
Acsbg1	-3.00922	-1.52718	1.24088	1.19847	0.605369	-0.239759	-0.227798	-0.226028	-0.116883
Cyp2g1	-3.01182	-0.2904	1.45473	1.18583	-0.00434386	-1.3059	-0.307452	-0.186378	-0.400743
Dym	-3.02653	-1.97738	-0.390007	-0.669	-0.844172	-0.635563	-2.20152	-0.778028	1.94182
Siglech	-3.02797	0.363729	2.59835	-0.037429	1.07456	1.88357	0.183086	-0.90673	-0.215558
Defb30	-3.03181	0.0276817	1.41049	-2.50657	0.234945	2.53017	-1.40923	0.243767	2.85976
Klf10	-3.04243	0.219011	2.00416	0.221068	-0.612952	-0.840461	-0.140792	-1.22177	-0.758673
Serpinb3b	-3.06168	0.501746	2.40923	-0.389188	-1.8385	-0.982296	-0.310257	-1.16289	-0.637312
Adgrg1	-3.07388	-1.39734	0.652	0.807856	-0.38518	-0.91031	-0.25319	-0.0987042	0.782339
Iars	-3.08161	1.49075	2.16354	0.261016	0.348247	-0.176953	-0.142945	0.574467	-0.331669
Rwdd1	-3.08707	0.0781068	0.833375	0.715238	-0.698743	-1.62418	2.09085	1.37396	-0.310243
Hmgxb4	-3.08907	0.647551	2.20601	-0.212761	0.660538	1.06955	-0.322064	-0.160503	-0.160761
Cyb561d1	-3.08958	0.24167	2.23414	-0.260905	-0.0534383	-0.193266	1.46257	0.647386	-0.779312
Vmn1r41	-3.09249	0.300061	2.20233	-0.751526	-1.34594	0.467139	-2.35453	-1.54009	0.874378
Slc22a29	-3.09418	0.236711	2.77717	0.622224	0.687889	-0.0958437	-2.40404	0.40386	2.3926
Tmem170b	-3.09636	-1.43569	2.2118	1.13639	0.404386	0.10012	-0.202417	0.188916	1.00037
Vma21	-3.11921	-0.522305	1.56816	0.382706	-0.299048	-0.855809	-0.306054	-1.49363	-1.23013
Arrdc2	-3.15098	0.472379	2.89986	-0.882134	-0.415916	0.449998	-0.362506	0.790703	0.845474
Sh2d2a	-3.17029	-0.461496	2.23541	0.502419	1.75303	2.49879	-1.90751	0.974189	0.63301
Olfr1338	-3.17154	-0.94334	0.543355	-0.254043	-0.40208	-0.347637	0.588543	0.950121	0.335776
Crls1	-3.17378	1.00719	2.52599	-0.628828	1.10653	1.44843	0.42072	1.21415	0.0691841
Olfr156	-3.17662	-1.15562	1.77014	1.87912	2.08181	-0.101321	1.2494	0.882786	-0.0521158
Il15	-3.20161	-1.72065	-0.771097	2.42337	2.97612	0.0989355	-0.539687	-0.619084	-0.245527
Gabbr2	-3.20257	-1.61639	0.842365	-2.87033	-1.20972	1.57403	-0.116235	-0.741354	-0.554799
Dstyk	-3.20935	-0.980331	1.16584	0.24271	0.251539	-0.740137	-0.317244	-0.912295	-0.419707
Fam167a	-3.21766	-0.371121	0.844618	-0.859994	0.721259	0.619106	0.0605835	1.50543	1.20401
Pam	-3.24375	-0.256947	1.52466	1.60729	1.45118	0.0743515	-0.106657	-0.0269455	0.109424
B230217C12Rik	-3.2477	0.598035	2.9028	-0.0741679	-0.932357	-0.949514	1.57945	1.90427	0.815881
Pyroxd2	-3.25262	0.0517803	1.73538	0.0679467	0.23118	-0.115903	-0.119423	0.278081	1.18417
Lmx1a	-3.25648	0.189156	2.68118	0.106835	1.49352	0.545173	0.145188	0.19139	0.113333
Pgk2	-3.26782	-0.96642	0.942746	0.272105	-0.427379	0.918395	0.956508	0.302542	-0.0201987
Adm	-3.27271	0.08202	2.33055	0.75473	-0.946433	-1.43702	-0.396553	-1.15627	-0.845706
Zpbp2	-3.283	-1.15572	1.04005	-0.254083	-0.961237	-0.854845	-0.245008	-0.849957	-0.849161
Prex2	-3.28566	0.943699	3.07235	-0.703372	-0.214044	0.465609	3.37298	3.19367	-0.0880513
Gltp	-3.29125	0.415043	1.09465	2.27301	1.80978	-0.470124	1.14816	1.23634	0.178582
Sox17	-3.29185	-0.473125	0.521079	-0.0909181	-1.25226	-1.23339	0.126735	-1.05883	-0.836753
4931406P16Rik	-3.29803	-0.510381	2.26909	1.10747	0.254754	-0.476191	1.5021	1.59779	0.0974936
Dcun1d3	-3.3053	-1.45097	-1.38039	0.502282	2.14629	0.800585	-0.693635	-0.0264398	0.198707
Btg3	-3.30624	0.429971	0.750359	0.601482	0.394473	-0.193827	-0.875259	1.14679	0.442781
Ftsj1	-3.30808	-1.28104	1.22699	-1.05723	-0.167384	0.326842	0.787827	-0.0061126	-0.43117
Plac8	-3.31592	-0.870673	1.33165	0.742961	-0.163177	0.76088	-0.402676	-1.11302	-0.606174
2210010C04Rik	-3.34395	-1.48389	-0.243685	-0.302472	0.313936	0.407071	-0.33642	0.124219	0.0051097
Atn1	-3.37939	-1.27089	1.4511	-0.700148	0.539675	0.0361379	-0.0737287	-1.18831	-0.540539
Nudt1	-3.38521	0.606621	1.99637	3.174	5.40673	1.48874	0.869441	0.608168	-0.214451
2810021J22Rik	-3.39268	-0.0809214	1.16875	-0.210894	-0.258684	-0.41342	1.05663	0.900181	-0.609334
2310022A10Rik	-3.41819	-0.711022	0.77644	-0.988141	0.158574	1.0614	-0.171982	-0.296004	-0.0564728
Casq2	-3.43767	-0.180491	2.62177	-1.75621	1.42019	1.21153	-0.819341	-1.22428	-0.857569
Atxn1	-3.44722	-0.136224	1.51695	-0.040458	-0.572995	-0.674308	0.392546	1.09149	0.789955
Ndufa6	-3.4507	-0.670576	0.764455	1.21661	0.265864	-0.808091	-0.410164	-0.00298029	1.57892
Map2	-3.45123	0.352285	3.91647	-0.0302239	-0.136045	0.272516	0.539617	1.04312	-0.261825
Usp17lc	-3.47819	0.0345023	2.42631	-0.30185	-0.929265	-0.962384	-0.189886	-1.1567	-0.962321
Khdrbs3	-3.48915	-0.9538	1.69998	-1.07845	-0.147834	0.65135	-1.02227	0.468503	0.899572
Mbnl1	-3.48943	-0.796616	2.3441	0.325379	0.264821	-0.0550885	-2.52131	0.442499	2.78636
Ankrd16	-3.54417	-0.468613	1.99559	-0.00334198	1.00889	0.870594	-0.382947	1.69267	2.21563
Vil1	-3.58566	-2.59433	-0.216986	0.0425055	-1.28474	-0.686497	0.748626	-0.186308	-0.848412
Zwilch	-3.58947	0.0636954	2.52648	-0.306439	-0.806565	-0.571062	-0.50335	-1.43151	-0.848371
Rasl11a	-3.60578	-0.673229	2.50479	3.43728	1.10951	-0.598382	0.243655	-0.51101	-0.310784
Psg23	-3.62626	0.554285	3.19431	-3.8609	0.301775	3.83903	-0.24504	-0.734693	-0.557683
Ggh	-3.64598	-0.528669	1.70042	-2.53069	-0.565895	1.62633	-0.221757	0.305365	1.26108
Fam71f2	-3.68825	0.173606	0.969619	-0.252569	-0.52593	-0.229022	-0.118605	-0.59939	-0.550091
N4bp1	-3.70642	0.557171	3.52608	0.8371	0.1109	-0.52459	2.72558	2.21868	-0.468211
S100g	-3.71185	-1.45814	0.098352	-0.38758	0.399762	0.226085	2.01135	1.00124	-0.13581
Efcab9	-3.72796	-0.879706	2.03953	0.574008	-0.477859	-0.329671	1.68469	0.78435	-0.86849
Fbxl8	-3.72818	0.000662312	2.62907	-1.26714	-0.614029	-0.269839	-0.114223	-1.47089	-1.20095
Gnai1	-3.75694	0.321434	1.31448	-0.356194	-1.03218	-0.728223	0.333408	-0.273731	-0.529041
Zfp865	-3.7659	0.768606	2.56321	0.470328	0.0275315	-0.13223	-0.0219546	1.64113	2.11555
Slc19a1	-3.84339	-0.0824705	1.69075	-0.0636384	-0.679293	-0.912912	0.953911	0.352814	-0.550337
Alg6	-3.85493	0.241153	0.922889	-1.42257	-0.536028	-0.506088	1.61736	2.17035	-0.666116
4931408C20Rik	-3.88554	-2.52146	1.37908	-0.569306	-0.744409	1.49923	-0.334197	-0.281079	0.399447
Adcy3	-3.96231	-1.58722	0.832406	-2.12932	0.955831	3.0624	-0.0977584	-0.167356	0.137296
Mfsd12	-4.08298	-0.271222	2.31183	0.128839	-0.171893	-0.696993	-0.280719	-0.744475	-0.47394
Slc39a11	-4.0872	-0.916515	1.69821	0.371202	0.956099	0.580189	0.0328765	-0.716627	-1.01635
Tonsl	-4.17962	0.491597	3.35621	-0.242417	-0.57813	-0.381983	1.25169	1.96638	-0.432922
Elp2	-4.19367	-1.08951	1.61765	0.146146	-0.399878	0.143594	-0.0472483	0.448089	-0.342773
Klk14	-4.5491	0.456334	3.34152	-0.194464	-0.127052	-0.135672	0.084473	0.456614	-0.136811
Atp7a	-4.57961	-0.714552	1.92944	0.679168	-1.53167	-1.26425	-0.0454549	-1.10836	-0.693744
Prkcd	-4.99001	-2.34626	0.819038	1.4496	1.93204	0.398632	-0.648947	-0.983829	0.0316775
1700092M07Rik	-5.15962	0.354716	2.36239	0.237676	-1.05525	-0.616585	-0.266506	-0.92051	-0.371047
Ccny	-5.47814	0.799631	4.11503	1.08889	-1.15218	-1.91922	1.21428	1.57065	0.381128

### Sheet: FDR thresholds
	5% FDR for enrichment					5% FDR for depletion
Brca2Δ/ΔTrp53Δ/ΔPtenΔ/Δ (olap v. DMSO)	1.63187				Brca2Δ/ΔTrp53Δ/ΔPtenΔ/Δ (olap v. DMSO)	-0.682939
Brca2Δ/ΔTrp53Δ/ΔPtenΔ/Δ (olap v. T0)	0.96207				Brca2Δ/ΔTrp53Δ/ΔPtenΔ/Δ (olap v. T0)	-2.84773
Brca2Δ/ΔTrp53Δ/ΔPtenΔ/Δ (DMSO v. T0)	0.38605				Brca2Δ/ΔTrp53Δ/ΔPtenΔ/Δ (DMSO v. T0)	-3.00028
Brca2Δ/ΔTrp53Δ/Δ (olap v. DMSO)	1.71183				Brca2Δ/ΔTrp53Δ/Δ (olap v. DMSO)	-1.14042
Brca2Δ/ΔTrp53Δ/Δ (olap v. T0)	1.03362				Brca2Δ/ΔTrp53Δ/Δ (olap v. T0)	-1.54318
Brca2Δ/ΔTrp53Δ/Δ (DMSO v. T0)	0.83675				Brca2Δ/ΔTrp53Δ/Δ (DMSO v. T0)	-1.94038
Brca2Δ/Δ sgRb1 (olap v. DMSO)	2.21826				Brca2Δ/Δ sgRb1 (olap v. DMSO)	-1.76928
Brca2Δ/Δ sgRb1 (olap v. T0)	2.8161				Brca2Δ/Δ sgRb1 (olap v. T0)	-0.863888
Brca2Δ/Δ sgRb1 (DMSO v. T0)	2.57955				Brca2Δ/Δ sgRb1 (DMSO v. T0)	-0.890719
