## Supplementary Spreadsheet S2 for "BRCA2 reversion mutation-independent resistance to PARP inhibition in prostate cancer through loss of function perturbations in the DNA pre-replication complex"

### Sheet: Brca2 Rb1
NAME	GS<br> follow link to MSigDB	GS DETAILS	SIZE	ES	NES	NOM p-val	FDR q-val	FWER p-val	RANK AT MAX	LEADING EDGE
GOBP_PYRIDINE_CONTAINING_COMPOUND_BIOSYNTHETIC_PROCESS	GOBP_PYRIDINE_CONTAINING_COMPOUND_BIOSYNTHETIC_PROCESS	Details ...	22	0.751148	2.05925	0	0.035359	0.03	819	tags=27%, list=4%, signal=28%
GOBP_VENTRICULAR_CARDIAC_MUSCLE_CELL_ACTION_POTENTIAL	GOBP_VENTRICULAR_CARDIAC_MUSCLE_CELL_ACTION_POTENTIAL	Details ...	29	0.675478	1.98858	0	0.0651557	0.108	2784	tags=45%, list=14%, signal=52%
GOBP_PYRIDINE_NUCLEOTIDE_BIOSYNTHETIC_PROCESS	GOBP_PYRIDINE_NUCLEOTIDE_BIOSYNTHETIC_PROCESS	Details ...	18	0.720263	1.91134	0	0.179496	0.383	2236	tags=33%, list=11%, signal=38%
GOBP_NEGATIVE_REGULATION_OF_MACROAUTOPHAGY	GOBP_NEGATIVE_REGULATION_OF_MACROAUTOPHAGY	Details ...	30	0.637161	1.90726	0.00182149	0.147593	0.415	2536	tags=40%, list=13%, signal=46%
GOBP_NICOTINAMIDE_NUCLEOTIDE_BIOSYNTHETIC_PROCESS	GOBP_NICOTINAMIDE_NUCLEOTIDE_BIOSYNTHETIC_PROCESS	Details ...	15	0.766132	1.89471	0	0.141789	0.466	2236	tags=40%, list=11%, signal=45%
GOBP_CARDIAC_MUSCLE_CELL_ACTION_POTENTIAL_INVOLVED_IN_CONTRACTION	GOBP_CARDIAC_MUSCLE_CELL_ACTION_POTENTIAL_INVOLVED_IN_CONTRACTION	Details ...	42	0.593484	1.88354	0	0.141169	0.534	3126	tags=43%, list=16%, signal=51%
GOBP_NEGATIVE_REGULATION_OF_INTERLEUKIN_10_PRODUCTION	GOBP_NEGATIVE_REGULATION_OF_INTERLEUKIN_10_PRODUCTION	Details ...	18	0.711492	1.86584	0	0.165842	0.634	869	tags=28%, list=4%, signal=29%
GOBP_NEGATIVE_REGULATION_OF_CIRCADIAN_RHYTHM	GOBP_NEGATIVE_REGULATION_OF_CIRCADIAN_RHYTHM	Details ...	18	0.676901	1.82678	0	0.262827	0.84	974	tags=33%, list=5%, signal=35%
GOBP_PHARYNGEAL_SYSTEM_DEVELOPMENT	GOBP_PHARYNGEAL_SYSTEM_DEVELOPMENT	Details ...	30	0.615715	1.82372	0	0.244207	0.853	3367	tags=37%, list=17%, signal=44%
GOMF_DELAYED_RECTIFIER_POTASSIUM_CHANNEL_ACTIVITY	GOMF_DELAYED_RECTIFIER_POTASSIUM_CHANNEL_ACTIVITY	Details ...	26	0.627877	1.79848	0	0.313614	0.944	5080	tags=50%, list=26%, signal=67%
GOBP_REGULATION_OF_CELL_FATE_COMMITMENT	GOBP_REGULATION_OF_CELL_FATE_COMMITMENT	Details ...	40	0.560973	1.76227	0.0019305	0.456792	0.986	2802	tags=30%, list=14%, signal=35%
GOBP_XENOBIOTIC_TRANSPORT	GOBP_XENOBIOTIC_TRANSPORT	Details ...	37	0.573364	1.76205	0.00185874	0.420201	0.986	3875	tags=35%, list=20%, signal=44%
GOMF_ARP2_3_COMPLEX_BINDING	GOMF_ARP2_3_COMPLEX_BINDING	Details ...	15	0.70558	1.75955	0.00380952	0.401205	0.986	1321	tags=33%, list=7%, signal=36%
GOBP_REGULATION_OF_CELL_FATE_SPECIFICATION	GOBP_REGULATION_OF_CELL_FATE_SPECIFICATION	Details ...	26	0.61725	1.74769	0.00188324	0.431687	0.994	2488	tags=31%, list=13%, signal=35%
GOBP_MEMBRANE_REPOLARIZATION_DURING_ACTION_POTENTIAL	GOBP_MEMBRANE_REPOLARIZATION_DURING_ACTION_POTENTIAL	Details ...	19	0.649018	1.74751	0.00181159	0.403869	0.994	1148	tags=26%, list=6%, signal=28%
GOBP_NUCLEUS_LOCALIZATION	GOBP_NUCLEUS_LOCALIZATION	Details ...	39	0.556227	1.72895	0	0.472294	0.998	2245	tags=33%, list=11%, signal=38%
GOBP_POSITIVE_REGULATION_OF_NOTCH_SIGNALING_PATHWAY	GOBP_POSITIVE_REGULATION_OF_NOTCH_SIGNALING_PATHWAY	Details ...	40	0.561929	1.7274	0.00181818	0.45336	0.998	2794	tags=38%, list=14%, signal=44%
GOBP_EYE_PHOTORECEPTOR_CELL_DIFFERENTIATION	GOBP_EYE_PHOTORECEPTOR_CELL_DIFFERENTIATION	Details ...	58	0.511718	1.7226	0.00177936	0.453786	0.999	4514	tags=43%, list=23%, signal=56%
GOBP_GLYCOLIPID_CATABOLIC_PROCESS	GOBP_GLYCOLIPID_CATABOLIC_PROCESS	Details ...	16	0.663933	1.70702	0.0111111	0.520078	1	3509	tags=50%, list=18%, signal=61%
GOBP_SEQUESTERING_OF_TRIGLYCERIDE	GOBP_SEQUESTERING_OF_TRIGLYCERIDE	Details ...	18	0.655164	1.7048	0.003663	0.50689	1	2088	tags=39%, list=11%, signal=43%
GOBP_CARDIAC_MUSCLE_CELL_ACTION_POTENTIAL	GOBP_CARDIAC_MUSCLE_CELL_ACTION_POTENTIAL		61	0.501705	1.70239	0.00355872	0.495924	1	4021	tags=34%, list=20%, signal=43%
GOBP_CARBOHYDRATE_PHOSPHORYLATION	GOBP_CARBOHYDRATE_PHOSPHORYLATION		18	0.652965	1.68729	0.00551471	0.570039	1	2781	tags=44%, list=14%, signal=52%
GOBP_REGULATION_OF_EPIDERMAL_GROWTH_FACTOR_ACTIVATED_RECEPTOR_ACTIVITY	GOBP_REGULATION_OF_EPIDERMAL_GROWTH_FACTOR_ACTIVATED_RECEPTOR_ACTIVITY		28	0.576328	1.67206	0.00738007	0.646208	1	4728	tags=39%, list=24%, signal=52%
GOCC_APICAL_DENDRITE	GOCC_APICAL_DENDRITE		30	0.56323	1.66762	0.00562852	0.65004	1	2906	tags=40%, list=15%, signal=47%
GOBP_NEGATIVE_REGULATION_OF_BLOOD_CIRCULATION	GOBP_NEGATIVE_REGULATION_OF_BLOOD_CIRCULATION		29	0.565798	1.66095	0.00763359	0.672376	1	2028	tags=28%, list=10%, signal=31%
GOBP_MEMBRANE_LIPID_CATABOLIC_PROCESS	GOBP_MEMBRANE_LIPID_CATABOLIC_PROCESS		36	0.54568	1.66084	0.00954198	0.647369	1	4435	tags=42%, list=23%, signal=54%
GOBP_CARDIAC_MUSCLE_CELL_CONTRACTION	GOBP_CARDIAC_MUSCLE_CELL_CONTRACTION		68	0.478123	1.65741	0.003663	0.645754	1	3126	tags=31%, list=16%, signal=37%
GOBP_MODIFICATION_OF_POSTSYNAPTIC_ACTIN_CYTOSKELETON	GOBP_MODIFICATION_OF_POSTSYNAPTIC_ACTIN_CYTOSKELETON		19	0.616126	1.65039	0.0151515	0.671605	1	1855	tags=37%, list=9%, signal=41%
GOBP_NEGATIVE_REGULATION_OF_AUTOPHAGY	GOBP_NEGATIVE_REGULATION_OF_AUTOPHAGY		71	0.464353	1.64907	0.00193798	0.657557	1	2926	tags=28%, list=15%, signal=33%
GOBP_REGULATION_OF_VASCULOGENESIS	GOBP_REGULATION_OF_VASCULOGENESIS		15	0.644996	1.64685	0.0169811	0.650223	1	3230	tags=40%, list=16%, signal=48%
GOBP_CAMERA_TYPE_EYE_PHOTORECEPTOR_CELL_DIFFERENTIATION	GOBP_CAMERA_TYPE_EYE_PHOTORECEPTOR_CELL_DIFFERENTIATION		37	0.532325	1.64587	0.00732601	0.635486	1	4514	tags=43%, list=23%, signal=56%
GOMF_PHOSPHATIDYLCHOLINE_TRANSPORTER_ACTIVITY	GOMF_PHOSPHATIDYLCHOLINE_TRANSPORTER_ACTIVITY		20	0.60202	1.64071	0.00932836	0.648765	1	2836	tags=40%, list=14%, signal=47%
GOBP_CERAMIDE_CATABOLIC_PROCESS	GOBP_CERAMIDE_CATABOLIC_PROCESS		20	0.601217	1.63951	0.0127971	0.636899	1	4393	tags=50%, list=22%, signal=64%
GOBP_RADIAL_GLIAL_CELL_DIFFERENTIATION	GOBP_RADIAL_GLIAL_CELL_DIFFERENTIATION		16	0.652835	1.63676	0.011811	0.635172	1	2794	tags=44%, list=14%, signal=51%
GOMF_VOLTAGE_GATED_MONOATOMIC_ION_CHANNEL_ACTIVITY_INVOLVED_IN_REGULATION_OF_PRESYNAPTIC_MEMBRANE_POTENTIAL	GOMF_VOLTAGE_GATED_MONOATOMIC_ION_CHANNEL_ACTIVITY_INVOLVED_IN_REGULATION_OF_PRESYNAPTIC_MEMBRANE_POTENTIAL		15	0.630458	1.62805	0.0166976	0.675285	1	2799	tags=53%, list=14%, signal=62%
GOBP_TRNA_WOBBLE_BASE_MODIFICATION	GOBP_TRNA_WOBBLE_BASE_MODIFICATION		17	0.613652	1.62216	0.0234375	0.696183	1	5407	tags=53%, list=27%, signal=73%
GOBP_REGULATION_OF_SEQUESTERING_OF_TRIGLYCERIDE	GOBP_REGULATION_OF_SEQUESTERING_OF_TRIGLYCERIDE		15	0.632286	1.61914	0.0240481	0.698322	1	2088	tags=33%, list=11%, signal=37%
GOBP_POSITIVE_REGULATION_OF_TORC1_SIGNALING	GOBP_POSITIVE_REGULATION_OF_TORC1_SIGNALING		22	0.590367	1.61623	0.00934579	0.698272	1	5516	tags=59%, list=28%, signal=82%
GOBP_SKELETAL_MUSCLE_CELL_DIFFERENTIATION	GOBP_SKELETAL_MUSCLE_CELL_DIFFERENTIATION		80	0.444159	1.61042	0.00177305	0.721673	1	3562	tags=33%, list=18%, signal=40%
GOBP_POSITIVE_REGULATION_OF_SIGNALING_RECEPTOR_ACTIVITY	GOBP_POSITIVE_REGULATION_OF_SIGNALING_RECEPTOR_ACTIVITY		43	0.505741	1.6044	0.0114943	0.747146	1	2656	tags=30%, list=14%, signal=35%
GOBP_STRIATUM_DEVELOPMENT	GOBP_STRIATUM_DEVELOPMENT		19	0.591538	1.60115	0.0170778	0.752509	1	1539	tags=26%, list=8%, signal=29%
GOBP_RRNA_TRANSCRIPTION	GOBP_RRNA_TRANSCRIPTION		33	0.531288	1.60085	0.00754717	0.736619	1	2003	tags=24%, list=10%, signal=27%
GOBP_GONADOTROPIN_SECRETION	GOBP_GONADOTROPIN_SECRETION		16	0.637216	1.59874	0.0306513	0.734478	1	2390	tags=38%, list=12%, signal=43%
GOBP_MESENCHYMAL_CELL_MIGRATION	GOBP_MESENCHYMAL_CELL_MIGRATION		63	0.46277	1.59616	0.00720721	0.735921	1	2807	tags=25%, list=14%, signal=30%
GOBP_MESODERMAL_CELL_FATE_COMMITMENT	GOBP_MESODERMAL_CELL_FATE_COMMITMENT		17	0.616158	1.58938	0.0225989	0.767011	1	2526	tags=35%, list=13%, signal=40%
GOBP_REGULATION_OF_CLATHRIN_DEPENDENT_ENDOCYTOSIS	GOBP_REGULATION_OF_CLATHRIN_DEPENDENT_ENDOCYTOSIS		18	0.607448	1.58707	0.0132075	0.766532	1	5085	tags=61%, list=26%, signal=82%
GOBP_REGULATION_OF_CIRCADIAN_RHYTHM	GOBP_REGULATION_OF_CIRCADIAN_RHYTHM		123	0.412514	1.5863	0.0036036	0.755118	1	2505	tags=27%, list=13%, signal=31%
GOBP_RESPONSE_TO_AMINE	GOBP_RESPONSE_TO_AMINE		23	0.568857	1.58524	0.0111111	0.74637	1	1219	tags=22%, list=6%, signal=23%
GOBP_GLUTAMINE_METABOLIC_PROCESS	GOBP_GLUTAMINE_METABOLIC_PROCESS		23	0.573612	1.58511	0.0224719	0.732041	1	2848	tags=30%, list=14%, signal=36%
GOBP_REGULATION_OF_POSITIVE_CHEMOTAXIS	GOBP_REGULATION_OF_POSITIVE_CHEMOTAXIS		25	0.559867	1.5847	0.0192678	0.719723	1	1920	tags=20%, list=10%, signal=22%
GOBP_MANNOSYLATION	GOBP_MANNOSYLATION		17	0.620963	1.58119	0.00938086	0.730012	1	1141	tags=29%, list=6%, signal=31%
GOBP_SISTER_CHROMATID_COHESION	GOBP_SISTER_CHROMATID_COHESION		48	0.482441	1.57854	0.0110497	0.733669	1	1153	tags=23%, list=6%, signal=24%
GOBP_NEGATIVE_REGULATION_OF_COLLAGEN_METABOLIC_PROCESS	GOBP_NEGATIVE_REGULATION_OF_COLLAGEN_METABOLIC_PROCESS		19	0.607315	1.57676	0.0205224	0.732201	1	3186	tags=32%, list=16%, signal=38%
GOBP_REGULATION_OF_SYNAPTIC_VESICLE_MEMBRANE_ORGANIZATION	GOBP_REGULATION_OF_SYNAPTIC_VESICLE_MEMBRANE_ORGANIZATION		17	0.596772	1.56993	0.0302491	0.765031	1	5678	tags=53%, list=29%, signal=74%
GOBP_CARDIAC_CONDUCTION	GOBP_CARDIAC_CONDUCTION		68	0.455477	1.56894	0.00350263	0.758519	1	2028	tags=22%, list=10%, signal=25%
GOBP_REGULATION_OF_SKELETAL_MUSCLE_CELL_DIFFERENTIATION	GOBP_REGULATION_OF_SKELETAL_MUSCLE_CELL_DIFFERENTIATION		21	0.574229	1.56647	0.0215054	0.762818	1	3562	tags=48%, list=18%, signal=58%
GOBP_RESPONSE_TO_YEAST	GOBP_RESPONSE_TO_YEAST		17	0.607782	1.56299	0.023166	0.773383	1	1243	tags=24%, list=6%, signal=25%
GOMF_PROTEIN_MEMBRANE_ADAPTOR_ACTIVITY	GOMF_PROTEIN_MEMBRANE_ADAPTOR_ACTIVITY		22	0.558269	1.55889	0.0260708	0.788368	1	1184	tags=27%, list=6%, signal=29%
GOBP_CARDIAC_MUSCLE_CELL_MEMBRANE_REPOLARIZATION	GOBP_CARDIAC_MUSCLE_CELL_MEMBRANE_REPOLARIZATION		31	0.518171	1.55824	0.0148148	0.779541	1	2784	tags=35%, list=14%, signal=41%
GOBP_REGULATION_OF_NOTCH_SIGNALING_PATHWAY	GOBP_REGULATION_OF_NOTCH_SIGNALING_PATHWAY		82	0.431187	1.55738	0.00175131	0.77255	1	3521	tags=33%, list=18%, signal=40%
GOBP_NEGATIVE_REGULATION_OF_CATECHOLAMINE_SECRETION	GOBP_NEGATIVE_REGULATION_OF_CATECHOLAMINE_SECRETION		16	0.620352	1.55605	0.0187266	0.769177	1	4123	tags=38%, list=21%, signal=47%
GOBP_REGULATION_OF_HEPATOCYTE_PROLIFERATION	GOBP_REGULATION_OF_HEPATOCYTE_PROLIFERATION		25	0.536042	1.55424	0.0388889	0.768675	1	1632	tags=16%, list=8%, signal=17%
GOBP_RECEPTOR_RECYCLING	GOBP_RECEPTOR_RECYCLING		50	0.475727	1.55207	0.0132075	0.770605	1	3274	tags=28%, list=17%, signal=34%
GOBP_RESPONSE_TO_MAGNESIUM_ION	GOBP_RESPONSE_TO_MAGNESIUM_ION		15	0.616351	1.54803	0.0300752	0.786286	1	1986	tags=40%, list=10%, signal=44%
GOBP_VASCULAR_ENDOTHELIAL_GROWTH_FACTOR_RECEPTOR_SIGNALING_PATHWAY	GOBP_VASCULAR_ENDOTHELIAL_GROWTH_FACTOR_RECEPTOR_SIGNALING_PATHWAY		46	0.475311	1.54633	0.00931099	0.785811	1	2727	tags=26%, list=14%, signal=30%
GOMF_FAD_BINDING	GOMF_FAD_BINDING		41	0.492124	1.54623	0.0148148	0.774524	1	465	tags=17%, list=2%, signal=17%
GOBP_REGULATION_OF_TORC1_SIGNALING	GOBP_REGULATION_OF_TORC1_SIGNALING		43	0.475196	1.54214	0.00763359	0.790385	1	3110	tags=30%, list=16%, signal=36%
GOBP_CELLULAR_RESPONSE_TO_ESTROGEN_STIMULUS	GOBP_CELLULAR_RESPONSE_TO_ESTROGEN_STIMULUS		15	0.619608	1.54122	0.0247619	0.784924	1	1210	tags=27%, list=6%, signal=28%
GOBP_RETINAL_CONE_CELL_DIFFERENTIATION	GOBP_RETINAL_CONE_CELL_DIFFERENTIATION		15	0.620684	1.53867	0.0380228	0.791075	1	1223	tags=27%, list=6%, signal=28%
GOBP_DIACYLGLYCEROL_METABOLIC_PROCESS	GOBP_DIACYLGLYCEROL_METABOLIC_PROCESS		27	0.528055	1.53643	0.0275229	0.79466	1	4416	tags=44%, list=22%, signal=57%
GOMF_PHOSPHATIDYLINOSITOL_3_KINASE_REGULATOR_ACTIVITY	GOMF_PHOSPHATIDYLINOSITOL_3_KINASE_REGULATOR_ACTIVITY		19	0.573301	1.5351	0.038817	0.792298	1	4728	tags=47%, list=24%, signal=62%
GOBP_PROTEIN_DNA_COMPLEX_DISASSEMBLY	GOBP_PROTEIN_DNA_COMPLEX_DISASSEMBLY		18	0.595401	1.53466	0.0349265	0.784358	1	3607	tags=44%, list=18%, signal=54%
GOMF_ACYLGLYCEROL_O_ACYLTRANSFERASE_ACTIVITY	GOMF_ACYLGLYCEROL_O_ACYLTRANSFERASE_ACTIVITY		19	0.584166	1.53273	0.023622	0.786384	1	1896	tags=32%, list=10%, signal=35%
GOBP_HEART_FIELD_SPECIFICATION	GOBP_HEART_FIELD_SPECIFICATION		16	0.602274	1.53247	0.0246212	0.777359	1	2526	tags=38%, list=13%, signal=43%
GOBP_REGULATION_OF_HEART_RATE_BY_CARDIAC_CONDUCTION	GOBP_REGULATION_OF_HEART_RATE_BY_CARDIAC_CONDUCTION		38	0.492213	1.53024	0.0179856	0.781706	1	1900	tags=24%, list=10%, signal=26%
GOBP_EMBRYONIC_HEART_TUBE_DEVELOPMENT	GOBP_EMBRYONIC_HEART_TUBE_DEVELOPMENT		90	0.415148	1.5284	0.003861	0.783567	1	3640	tags=33%, list=19%, signal=41%
GOBP_REGULATION_OF_CARDIAC_MUSCLE_CELL_ACTION_POTENTIAL	GOBP_REGULATION_OF_CARDIAC_MUSCLE_CELL_ACTION_POTENTIAL		29	0.514813	1.52831	0.03125	0.774024	1	3739	tags=31%, list=19%, signal=38%
GOBP_CELL_PROLIFERATION_IN_FOREBRAIN	GOBP_CELL_PROLIFERATION_IN_FOREBRAIN		33	0.509348	1.52779	0.0390071	0.767843	1	2062	tags=27%, list=10%, signal=30%
GOBP_NEGATIVE_REGULATION_OF_GLYCOLYTIC_PROCESS	GOBP_NEGATIVE_REGULATION_OF_GLYCOLYTIC_PROCESS		20	0.556028	1.52773	0.0390625	0.758543	1	3562	tags=40%, list=18%, signal=49%
GOBP_REGULATION_OF_PODOSOME_ASSEMBLY	GOBP_REGULATION_OF_PODOSOME_ASSEMBLY		16	0.600708	1.52618	0.0419162	0.758334	1	3278	tags=44%, list=17%, signal=52%
GOBP_ENDOCRINE_PROCESS	GOBP_ENDOCRINE_PROCESS		108	0.407957	1.52612	0.005386	0.749353	1	2478	tags=24%, list=13%, signal=27%
GOBP_CELLULAR_RESPONSE_TO_ACID_CHEMICAL	GOBP_CELLULAR_RESPONSE_TO_ACID_CHEMICAL		75	0.434296	1.52489	0.00362976	0.747738	1	3503	tags=35%, list=18%, signal=42%
GOBP_POSITIVE_REGULATION_OF_ERBB_SIGNALING_PATHWAY	GOBP_POSITIVE_REGULATION_OF_ERBB_SIGNALING_PATHWAY		35	0.498339	1.52382	0.018797	0.745188	1	2101	tags=34%, list=11%, signal=38%
GOBP_NEGATIVE_REGULATION_OF_STEM_CELL_PROLIFERATION	GOBP_NEGATIVE_REGULATION_OF_STEM_CELL_PROLIFERATION		23	0.53826	1.52363	0.0404624	0.737435	1	3847	tags=30%, list=20%, signal=38%
MP_INCREASED_LUNG_ADENOMA_INCIDENCE	MP_INCREASED_LUNG_ADENOMA_INCIDENCE		33	0.499992	1.52122	0.0169492	0.743367	1	2329	tags=27%, list=12%, signal=31%
GOBP_PODOSOME_ASSEMBLY	GOBP_PODOSOME_ASSEMBLY		23	0.543631	1.52045	0.0271248	0.73905	1	1116	tags=22%, list=6%, signal=23%
GOBP_MITOTIC_SPINDLE_ASSEMBLY	GOBP_MITOTIC_SPINDLE_ASSEMBLY		66	0.439421	1.52043	0.00986193	0.73067	1	2924	tags=30%, list=15%, signal=35%
GOBP_REGULATION_OF_CARDIAC_MUSCLE_CELL_CONTRACTION	GOBP_REGULATION_OF_CARDIAC_MUSCLE_CELL_CONTRACTION		37	0.495457	1.52022	0.025	0.723686	1	2930	tags=27%, list=15%, signal=32%
GOCC_PARALLEL_FIBER_TO_PURKINJE_CELL_SYNAPSE	GOCC_PARALLEL_FIBER_TO_PURKINJE_CELL_SYNAPSE		36	0.490448	1.5132	0.0187617	0.759153	1	3880	tags=36%, list=20%, signal=45%
GOBP_DOPAMINE_SECRETION	GOBP_DOPAMINE_SECRETION		43	0.473486	1.50907	0.0171103	0.777468	1	2536	tags=21%, list=13%, signal=24%
GOBP_NEGATIVE_REGULATION_OF_PRODUCTION_OF_MOLECULAR_MEDIATOR_OF_IMMUNE_RESPONSE	GOBP_NEGATIVE_REGULATION_OF_PRODUCTION_OF_MOLECULAR_MEDIATOR_OF_IMMUNE_RESPONSE		45	0.464411	1.50696	0.03125	0.782495	1	3019	tags=31%, list=15%, signal=37%
GOBP_ACTION_POTENTIAL	GOBP_ACTION_POTENTIAL		149	0.383603	1.50642	0.00171233	0.777303	1	2947	tags=26%, list=15%, signal=31%
GOBP_FOREBRAIN_GENERATION_OF_NEURONS	GOBP_FOREBRAIN_GENERATION_OF_NEURONS		63	0.433736	1.50401	0.0113208	0.783909	1	4896	tags=41%, list=25%, signal=55%
GOBP_NEGATIVE_REGULATION_OF_SODIUM_ION_TRANSMEMBRANE_TRANSPORT	GOBP_NEGATIVE_REGULATION_OF_SODIUM_ION_TRANSMEMBRANE_TRANSPORT		16	0.586688	1.503	0.0521235	0.781888	1	1738	tags=38%, list=9%, signal=41%
GOBP_RENAL_SYSTEM_PROCESS_INVOLVED_IN_REGULATION_OF_SYSTEMIC_ARTERIAL_BLOOD_PRESSURE	GOBP_RENAL_SYSTEM_PROCESS_INVOLVED_IN_REGULATION_OF_SYSTEMIC_ARTERIAL_BLOOD_PRESSURE		28	0.517806	1.50217	0.0343511	0.778751	1	4123	tags=36%, list=21%, signal=45%
GOBP_REGULATION_OF_MEMBRANE_INVAGINATION	GOBP_REGULATION_OF_MEMBRANE_INVAGINATION		19	0.565019	1.49906	0.0581614	0.789879	1	2844	tags=37%, list=14%, signal=43%
GOBP_REGULATION_OF_ACTOMYOSIN_STRUCTURE_ORGANIZATION	GOBP_REGULATION_OF_ACTOMYOSIN_STRUCTURE_ORGANIZATION		105	0.402219	1.49811	0.00743494	0.787995	1	3681	tags=30%, list=19%, signal=37%
GOBP_POSITIVE_REGULATION_OF_ACTIN_FILAMENT_BUNDLE_ASSEMBLY	GOBP_POSITIVE_REGULATION_OF_ACTIN_FILAMENT_BUNDLE_ASSEMBLY		65	0.435547	1.49721	0.0117417	0.785447	1	3626	tags=28%, list=18%, signal=34%
GOBP_REGULATION_OF_BICELLULAR_TIGHT_JUNCTION_ASSEMBLY	GOBP_REGULATION_OF_BICELLULAR_TIGHT_JUNCTION_ASSEMBLY		24	0.54086	1.4971	0.0304659	0.77824	1	2699	tags=29%, list=14%, signal=34%
GOBP_CELLULAR_RESPONSE_TO_LIGHT_STIMULUS	GOBP_CELLULAR_RESPONSE_TO_LIGHT_STIMULUS		108	0.402878	1.49615	0.00773694	0.776173	1	4409	tags=32%, list=22%, signal=42%
GOBP_REGULATION_OF_CARDIAC_MUSCLE_CELL_MEMBRANE_REPOLARIZATION	GOBP_REGULATION_OF_CARDIAC_MUSCLE_CELL_MEMBRANE_REPOLARIZATION		26	0.524126	1.49593	0.0250965	0.769891	1	2784	tags=35%, list=14%, signal=40%
GOBP_REGULATION_OF_ACTIN_FILAMENT_BASED_MOVEMENT	GOBP_REGULATION_OF_ACTIN_FILAMENT_BASED_MOVEMENT		45	0.464802	1.49333	0.0219378	0.778851	1	2245	tags=22%, list=11%, signal=25%
GOBP_NEGATIVE_REGULATION_OF_AXON_EXTENSION_INVOLVED_IN_AXON_GUIDANCE	GOBP_NEGATIVE_REGULATION_OF_AXON_EXTENSION_INVOLVED_IN_AXON_GUIDANCE		26	0.523323	1.48983	0.038835	0.793429	1	3564	tags=35%, list=18%, signal=42%
GOBP_POSITIVE_REGULATION_OF_CYTOKINESIS	GOBP_POSITIVE_REGULATION_OF_CYTOKINESIS		38	0.481058	1.48955	0.0203704	0.787488	1	3906	tags=32%, list=20%, signal=39%
GOCC_MIDBODY	GOCC_MIDBODY		158	0.378969	1.48851	0.0034965	0.786565	1	2734	tags=21%, list=14%, signal=24%
GOBP_PLASMA_MEMBRANE_ORGANIZATION	GOBP_PLASMA_MEMBRANE_ORGANIZATION		157	0.377199	1.48265	0.00381679	0.815714	1	4092	tags=31%, list=21%, signal=38%
GOMF_XENOBIOTIC_TRANSMEMBRANE_TRANSPORTER_ACTIVITY	GOMF_XENOBIOTIC_TRANSMEMBRANE_TRANSPORTER_ACTIVITY		33	0.482278	1.48264	0.0164835	0.808266	1	3416	tags=30%, list=17%, signal=37%
GOBP_HEART_VALVE_FORMATION	GOBP_HEART_VALVE_FORMATION		15	0.591498	1.48164	0.0725191	0.806854	1	1719	tags=27%, list=9%, signal=29%
GOMF_STEROID_DEHYDROGENASE_ACTIVITY	GOMF_STEROID_DEHYDROGENASE_ACTIVITY		45	0.462912	1.48142	0.0241796	0.8007	1	3862	tags=31%, list=20%, signal=39%
GOMF_SEMAPHORIN_RECEPTOR_BINDING	GOMF_SEMAPHORIN_RECEPTOR_BINDING		20	0.534578	1.4808	0.0357143	0.797329	1	3564	tags=35%, list=18%, signal=43%
GOBP_COCHLEA_DEVELOPMENT	GOBP_COCHLEA_DEVELOPMENT		47	0.458096	1.48033	0.0281955	0.793148	1	5161	tags=45%, list=26%, signal=60%
GOBP_MEMBRANE_REPOLARIZATION	GOBP_MEMBRANE_REPOLARIZATION		45	0.460056	1.4751	0.0250482	0.818614	1	2784	tags=29%, list=14%, signal=34%
GOBP_RESPONSE_TO_AMINO_ACID_STARVATION	GOBP_RESPONSE_TO_AMINO_ACID_STARVATION		48	0.453402	1.47483	0.0237154	0.813024	1	3043	tags=31%, list=15%, signal=37%
GOBP_ACTIN_MEDIATED_CELL_CONTRACTION	GOBP_ACTIN_MEDIATED_CELL_CONTRACTION		94	0.401461	1.47459	0.018315	0.807298	1	3126	tags=26%, list=16%, signal=30%
GOBP_ANTIVIRAL_INNATE_IMMUNE_RESPONSE	GOBP_ANTIVIRAL_INNATE_IMMUNE_RESPONSE		27	0.502325	1.4715	0.0362595	0.819418	1	4625	tags=37%, list=24%, signal=48%
GOBP_VASCULAR_WOUND_HEALING	GOBP_VASCULAR_WOUND_HEALING		17	0.573156	1.47133	0.0519231	0.813517	1	2192	tags=35%, list=11%, signal=40%
GOBP_MYOBLAST_MIGRATION	GOBP_MYOBLAST_MIGRATION		15	0.585451	1.47105	0.0613383	0.808359	1	3367	tags=33%, list=17%, signal=40%
GOBP_KERATINOCYTE_PROLIFERATION	GOBP_KERATINOCYTE_PROLIFERATION		59	0.438198	1.47052	0.0232558	0.804863	1	1950	tags=22%, list=10%, signal=24%
GOBP_REGULATION_OF_SIGNALING_RECEPTOR_ACTIVITY	GOBP_REGULATION_OF_SIGNALING_RECEPTOR_ACTIVITY		135	0.37753	1.46866	0.00512821	0.80912	1	4560	tags=31%, list=23%, signal=40%
GOBP_PEPTIDE_HORMONE_PROCESSING	GOBP_PEPTIDE_HORMONE_PROCESSING		24	0.51472	1.46842	0.0428305	0.803832	1	1878	tags=25%, list=10%, signal=28%
GOMF_FOLIC_ACID_BINDING	GOMF_FOLIC_ACID_BINDING		15	0.59749	1.46768	0.054902	0.801499	1	3280	tags=47%, list=17%, signal=56%
MP_INCREASED_TUMOR_NECROSIS_FACTOR_SECRETION	MP_INCREASED_TUMOR_NECROSIS_FACTOR_SECRETION		114	0.384402	1.46756	0.00902527	0.795628	1	2974	tags=27%, list=15%, signal=32%
GOBP_RECEPTOR_METABOLIC_PROCESS	GOBP_RECEPTOR_METABOLIC_PROCESS		78	0.412066	1.46499	0.00720721	0.804889	1	3274	tags=28%, list=17%, signal=34%
MP_ABNORMAL_TUMOR_VASCULARIZATION	MP_ABNORMAL_TUMOR_VASCULARIZATION		26	0.499855	1.4639	0.0403846	0.804701	1	4210	tags=42%, list=21%, signal=54%
GOMF_ABC_TYPE_XENOBIOTIC_TRANSPORTER_ACTIVITY	GOMF_ABC_TYPE_XENOBIOTIC_TRANSPORTER_ACTIVITY		17	0.561477	1.45975	0.0546139	0.824447	1	3257	tags=29%, list=17%, signal=35%
GOBP_EYE_PHOTORECEPTOR_CELL_DEVELOPMENT	GOBP_EYE_PHOTORECEPTOR_CELL_DEVELOPMENT		41	0.463142	1.45872	0.0496323	0.824467	1	4514	tags=39%, list=23%, signal=51%
GOMF_MAP_KINASE_KINASE_ACTIVITY	GOMF_MAP_KINASE_KINASE_ACTIVITY		15	0.584931	1.45626	0.0651341	0.833839	1	3245	tags=40%, list=16%, signal=48%
GOCC_ESC_E_Z_COMPLEX	GOCC_ESC_E_Z_COMPLEX		15	0.570701	1.45602	0.0741445	0.828939	1	1559	tags=33%, list=8%, signal=36%
GOBP_REGULATION_OF_MEMBRANE_REPOLARIZATION	GOBP_REGULATION_OF_MEMBRANE_REPOLARIZATION		34	0.487153	1.45582	0.0356473	0.823653	1	2784	tags=29%, list=14%, signal=34%
GOBP_REGULATION_OF_FIBROBLAST_APOPTOTIC_PROCESS	GOBP_REGULATION_OF_FIBROBLAST_APOPTOTIC_PROCESS		23	0.516937	1.45507	0.0731261	0.821799	1	1041	tags=22%, list=5%, signal=23%
GOBP_REGULATION_OF_ERBB_SIGNALING_PATHWAY	GOBP_REGULATION_OF_ERBB_SIGNALING_PATHWAY		76	0.412261	1.45206	0.0166667	0.834587	1	4082	tags=33%, list=21%, signal=41%
GOBP_GABAERGIC_NEURON_DIFFERENTIATION	GOBP_GABAERGIC_NEURON_DIFFERENTIATION		20	0.540875	1.44876	0.0563107	0.848694	1	3811	tags=40%, list=19%, signal=50%
GOBP_CYTOPLASMIC_TRANSLATIONAL_INITIATION	GOBP_CYTOPLASMIC_TRANSLATIONAL_INITIATION		26	0.503568	1.44777	0.0692308	0.84858	1	1101	tags=23%, list=6%, signal=24%
GOBP_PARASYMPATHETIC_NERVOUS_SYSTEM_DEVELOPMENT	GOBP_PARASYMPATHETIC_NERVOUS_SYSTEM_DEVELOPMENT		22	0.521031	1.44726	0.0772201	0.845418	1	3367	tags=36%, list=17%, signal=44%
GOMF_ADENYLYLTRANSFERASE_ACTIVITY	GOMF_ADENYLYLTRANSFERASE_ACTIVITY		28	0.49207	1.44562	0.0641509	0.849719	1	1666	tags=21%, list=8%, signal=23%
GOMF_NUCLEAR_ANDROGEN_RECEPTOR_BINDING	GOMF_NUCLEAR_ANDROGEN_RECEPTOR_BINDING		33	0.472234	1.44518	0.0437376	0.84624	1	3824	tags=36%, list=19%, signal=45%
GOBP_AMYLOID_FIBRIL_FORMATION	GOBP_AMYLOID_FIBRIL_FORMATION		28	0.50344	1.4446	0.0589319	0.843785	1	2920	tags=25%, list=15%, signal=29%
GOBP_OVULATION	GOBP_OVULATION		22	0.526085	1.44424	0.0495238	0.840229	1	1098	tags=23%, list=6%, signal=24%
GOBP_REGULATION_OF_INCLUSION_BODY_ASSEMBLY	GOBP_REGULATION_OF_INCLUSION_BODY_ASSEMBLY		18	0.556237	1.44299	0.0643275	0.84176	1	2924	tags=28%, list=15%, signal=33%
GOMF_5_3_EXONUCLEASE_ACTIVITY	GOMF_5_3_EXONUCLEASE_ACTIVITY		17	0.565728	1.44282	0.0660194	0.836678	1	1495	tags=29%, list=8%, signal=32%
GOBP_NEGATIVE_REGULATION_OF_MONOATOMIC_ION_TRANSMEMBRANE_TRANSPORT	GOBP_NEGATIVE_REGULATION_OF_MONOATOMIC_ION_TRANSMEMBRANE_TRANSPORT		109	0.386771	1.4403	0.00877193	0.846904	1	2245	tags=20%, list=11%, signal=23%
GOBP_MICROVILLUS_ORGANIZATION	GOBP_MICROVILLUS_ORGANIZATION		26	0.505658	1.4392	0.0522244	0.84758	1	2281	tags=35%, list=12%, signal=39%
GOBP_KERATINOCYTE_MIGRATION	GOBP_KERATINOCYTE_MIGRATION		19	0.536327	1.43875	0.0669078	0.844468	1	1898	tags=32%, list=10%, signal=35%
GOBP_BILE_ACID_AND_BILE_SALT_TRANSPORT	GOBP_BILE_ACID_AND_BILE_SALT_TRANSPORT		28	0.496933	1.43779	0.0536779	0.844373	1	2540	tags=32%, list=13%, signal=37%
GOBP_DOPAMINE_TRANSPORT	GOBP_DOPAMINE_TRANSPORT		58	0.428941	1.437	0.0379061	0.843206	1	2536	tags=21%, list=13%, signal=24%
GOMF_MODIFIED_AMINO_ACID_BINDING	GOMF_MODIFIED_AMINO_ACID_BINDING		89	0.398969	1.43435	0.0131579	0.853731	1	2114	tags=20%, list=11%, signal=23%
GOBP_MODIFICATION_OF_POSTSYNAPTIC_STRUCTURE	GOBP_MODIFICATION_OF_POSTSYNAPTIC_STRUCTURE		33	0.477049	1.43362	0.0586081	0.852639	1	1855	tags=27%, list=9%, signal=30%
GOBP_PALLIUM_DEVELOPMENT	GOBP_PALLIUM_DEVELOPMENT		160	0.367975	1.43328	0.0140351	0.848983	1	3845	tags=28%, list=20%, signal=35%
GOBP_CELLULAR_RESPONSE_TO_UV	GOBP_CELLULAR_RESPONSE_TO_UV		88	0.390314	1.4331	0.0166976	0.844443	1	4409	tags=32%, list=22%, signal=41%
GOBP_LYMPHOID_PROGENITOR_CELL_DIFFERENTIATION	GOBP_LYMPHOID_PROGENITOR_CELL_DIFFERENTIATION		24	0.499717	1.43213	0.0681818	0.844338	1	2794	tags=38%, list=14%, signal=44%
GOMF_EXORIBONUCLEASE_ACTIVITY	GOMF_EXORIBONUCLEASE_ACTIVITY		33	0.466373	1.43091	0.0671506	0.845974	1	3611	tags=33%, list=18%, signal=41%
GOBP_MICROVILLUS_ASSEMBLY	GOBP_MICROVILLUS_ASSEMBLY		20	0.544977	1.43023	0.0816697	0.844584	1	2281	tags=40%, list=12%, signal=45%
GOBP_REGULATION_OF_AUTOPHAGY_OF_MITOCHONDRION	GOBP_REGULATION_OF_AUTOPHAGY_OF_MITOCHONDRION		25	0.512454	1.42712	0.0492424	0.858341	1	2818	tags=28%, list=14%, signal=33%
GOBP_ACTIN_FILAMENT_BASED_MOVEMENT	GOBP_ACTIN_FILAMENT_BASED_MOVEMENT		120	0.371358	1.42665	0.0106007	0.855576	1	3165	tags=24%, list=16%, signal=29%
GOCC_HISTONE_METHYLTRANSFERASE_COMPLEX	GOCC_HISTONE_METHYLTRANSFERASE_COMPLEX		65	0.411699	1.42663	0.0170455	0.850213	1	2272	tags=22%, list=12%, signal=24%
GOBP_REGULATION_OF_POTASSIUM_ION_TRANSPORT	GOBP_REGULATION_OF_POTASSIUM_ION_TRANSPORT		116	0.375824	1.42617	0.0199275	0.847639	1	2844	tags=24%, list=14%, signal=28%
GOBP_ENTEROENDOCRINE_CELL_DIFFERENTIATION	GOBP_ENTEROENDOCRINE_CELL_DIFFERENTIATION		37	0.459969	1.42573	0.0444444	0.844835	1	5124	tags=43%, list=26%, signal=58%
GOBP_SOMATIC_STEM_CELL_DIVISION	GOBP_SOMATIC_STEM_CELL_DIVISION		16	0.554687	1.42484	0.0761905	0.845095	1	1864	tags=19%, list=9%, signal=21%
GOMF_PROTEIN_HORMONE_RECEPTOR_ACTIVITY	GOMF_PROTEIN_HORMONE_RECEPTOR_ACTIVITY		20	0.522639	1.42462	0.0718232	0.841057	1	2317	tags=25%, list=12%, signal=28%
GOBP_TORC1_SIGNALING	GOBP_TORC1_SIGNALING		54	0.427731	1.4238	0.0441989	0.84087	1	3110	tags=28%, list=16%, signal=33%
GOBP_DEVELOPMENT_OF_PRIMARY_FEMALE_SEXUAL_CHARACTERISTICS	GOBP_DEVELOPMENT_OF_PRIMARY_FEMALE_SEXUAL_CHARACTERISTICS		118	0.373312	1.42364	0.0127971	0.836596	1	3040	tags=24%, list=15%, signal=28%
GOBP_REGULATION_OF_SYSTEMIC_ARTERIAL_BLOOD_PRESSURE_BY_HORMONE	GOBP_REGULATION_OF_SYSTEMIC_ARTERIAL_BLOOD_PRESSURE_BY_HORMONE		45	0.441255	1.42269	0.0417457	0.837191	1	2478	tags=24%, list=13%, signal=28%
GOBP_ALDEHYDE_BIOSYNTHETIC_PROCESS	GOBP_ALDEHYDE_BIOSYNTHETIC_PROCESS		17	0.539173	1.42134	0.0586081	0.840289	1	1557	tags=18%, list=8%, signal=19%
GOBP_LIVER_MORPHOGENESIS	GOBP_LIVER_MORPHOGENESIS		35	0.463471	1.4206	0.0520646	0.839658	1	3681	tags=23%, list=19%, signal=28%
GOBP_NEGATIVE_REGULATION_OF_TRANSMEMBRANE_TRANSPORT	GOBP_NEGATIVE_REGULATION_OF_TRANSMEMBRANE_TRANSPORT		139	0.36976	1.42039	0.014652	0.836023	1	2245	tags=20%, list=11%, signal=23%
GOBP_NEGATIVE_REGULATION_OF_MUSCLE_HYPERTROPHY	GOBP_NEGATIVE_REGULATION_OF_MUSCLE_HYPERTROPHY		37	0.455165	1.42034	0.0465549	0.831321	1	1377	tags=19%, list=7%, signal=20%
GOBP_PREPULSE_INHIBITION	GOBP_PREPULSE_INHIBITION		19	0.528492	1.41973	0.0665399	0.830262	1	4345	tags=47%, list=22%, signal=61%
GOMF_PHOSPHOLIPASE_C_ACTIVITY	GOMF_PHOSPHOLIPASE_C_ACTIVITY		18	0.548576	1.41935	0.0767717	0.827598	1	1954	tags=28%, list=10%, signal=31%
GOBP_POSITIVE_REGULATION_OF_NEURON_APOPTOTIC_PROCESS	GOBP_POSITIVE_REGULATION_OF_NEURON_APOPTOTIC_PROCESS		85	0.397277	1.41852	0.0117845	0.827861	1	1430	tags=15%, list=7%, signal=16%
GOCC_VOLTAGE_GATED_POTASSIUM_CHANNEL_COMPLEX	GOCC_VOLTAGE_GATED_POTASSIUM_CHANNEL_COMPLEX		76	0.398358	1.41789	0.0243446	0.826825	1	2183	tags=20%, list=11%, signal=22%
GOBP_PHOTORECEPTOR_CELL_DIFFERENTIATION	GOBP_PHOTORECEPTOR_CELL_DIFFERENTIATION		76	0.405684	1.41763	0.0237226	0.823516	1	4667	tags=37%, list=24%, signal=48%
GOBP_NEGATIVE_REGULATION_OF_NUCLEOTIDE_METABOLIC_PROCESS	GOBP_NEGATIVE_REGULATION_OF_NUCLEOTIDE_METABOLIC_PROCESS		27	0.491767	1.41746	0.0623782	0.819769	1	4478	tags=41%, list=23%, signal=53%
GOBP_REGULATION_OF_NUCLEOCYTOPLASMIC_TRANSPORT	GOBP_REGULATION_OF_NUCLEOCYTOPLASMIC_TRANSPORT		126	0.370211	1.41686	0.0192644	0.818861	1	3324	tags=29%, list=17%, signal=34%
GOBP_VENTRICULAR_TRABECULA_MYOCARDIUM_MORPHOGENESIS	GOBP_VENTRICULAR_TRABECULA_MYOCARDIUM_MORPHOGENESIS		16	0.554216	1.41675	0.0776173	0.814874	1	4616	tags=50%, list=23%, signal=65%
GOBP_POSITIVE_REGULATION_OF_CATECHOLAMINE_SECRETION	GOBP_POSITIVE_REGULATION_OF_CATECHOLAMINE_SECRETION		18	0.541978	1.41514	0.0738636	0.819885	1	2705	tags=33%, list=14%, signal=39%
GOBP_TYPE_B_PANCREATIC_CELL_DEVELOPMENT	GOBP_TYPE_B_PANCREATIC_CELL_DEVELOPMENT		21	0.512075	1.41286	0.0762082	0.829228	1	4981	tags=48%, list=25%, signal=64%
GOMF_DICARBOXYLIC_ACID_TRANSMEMBRANE_TRANSPORTER_ACTIVITY	GOMF_DICARBOXYLIC_ACID_TRANSMEMBRANE_TRANSPORTER_ACTIVITY		29	0.477527	1.41283	0.0438757	0.824731	1	3280	tags=34%, list=17%, signal=41%
GOBP_NEGATIVE_REGULATION_OF_TRANSPORTER_ACTIVITY	GOBP_NEGATIVE_REGULATION_OF_TRANSPORTER_ACTIVITY		88	0.38958	1.41252	0.0265655	0.821823	1	2930	tags=23%, list=15%, signal=27%
GOMF_TRANSFERASE_ACTIVITY_TRANSFERRING_NITROGENOUS_GROUPS	GOMF_TRANSFERASE_ACTIVITY_TRANSFERRING_NITROGENOUS_GROUPS		22	0.511335	1.41218	0.0630975	0.819189	1	4317	tags=41%, list=22%, signal=52%
GOMF_CARBOHYDRATE_KINASE_ACTIVITY	GOMF_CARBOHYDRATE_KINASE_ACTIVITY		20	0.515108	1.41208	0.0728972	0.815155	1	2781	tags=30%, list=14%, signal=35%
GOCC_SECONDARY_LYSOSOME	GOCC_SECONDARY_LYSOSOME		17	0.549554	1.41134	0.0722022	0.815156	1	692	tags=18%, list=4%, signal=18%
GOBP_ACTIVATION_OF_GTPASE_ACTIVITY	GOBP_ACTIVATION_OF_GTPASE_ACTIVITY		98	0.384561	1.41097	0.0208696	0.812753	1	4394	tags=36%, list=22%, signal=46%
GOMF_OXIDOREDUCTASE_ACTIVITY_ACTING_ON_CH_OR_CH2_GROUPS	GOMF_OXIDOREDUCTASE_ACTIVITY_ACTING_ON_CH_OR_CH2_GROUPS		16	0.552213	1.41061	0.0877863	0.810389	1	3230	tags=31%, list=16%, signal=37%
GOMF_TRACE_AMINE_RECEPTOR_ACTIVITY	GOMF_TRACE_AMINE_RECEPTOR_ACTIVITY		15	0.563156	1.4103	0.0877863	0.807763	1	4212	tags=40%, list=21%, signal=51%
GOBP_TRANSPOSITION	GOBP_TRANSPOSITION		22	0.497473	1.40871	0.0579439	0.812274	1	4288	tags=41%, list=22%, signal=52%
GOBP_VASCULAR_ASSOCIATED_SMOOTH_MUSCLE_CONTRACTION	GOBP_VASCULAR_ASSOCIATED_SMOOTH_MUSCLE_CONTRACTION		29	0.472787	1.40816	0.0657895	0.811075	1	3164	tags=34%, list=16%, signal=41%
GOBP_ADENYLATE_CYCLASE_ACTIVATING_ADRENERGIC_RECEPTOR_SIGNALING_PATHWAY	GOBP_ADENYLATE_CYCLASE_ACTIVATING_ADRENERGIC_RECEPTOR_SIGNALING_PATHWAY		25	0.499095	1.40805	0.059387	0.807411	1	5057	tags=48%, list=26%, signal=65%
GOBP_SIGNALING_RECEPTOR_LIGAND_PRECURSOR_PROCESSING	GOBP_SIGNALING_RECEPTOR_LIGAND_PRECURSOR_PROCESSING		30	0.478797	1.40688	0.0619308	0.81019	1	1878	tags=20%, list=10%, signal=22%
GOBP_NEGATIVE_REGULATION_OF_VIRAL_PROCESS	GOBP_NEGATIVE_REGULATION_OF_VIRAL_PROCESS		96	0.383218	1.40636	0.0242086	0.809026	1	2313	tags=23%, list=12%, signal=26%
GOBP_ENTRAINMENT_OF_CIRCADIAN_CLOCK	GOBP_ENTRAINMENT_OF_CIRCADIAN_CLOCK		24	0.496924	1.40622	0.08	0.805647	1	2110	tags=29%, list=11%, signal=33%
GOBP_SPECIFICATION_OF_ANIMAL_ORGAN_IDENTITY	GOBP_SPECIFICATION_OF_ANIMAL_ORGAN_IDENTITY		37	0.454154	1.40611	0.0515267	0.802054	1	3708	tags=32%, list=19%, signal=40%
GOBP_MODIFICATION_OF_SYNAPTIC_STRUCTURE	GOBP_MODIFICATION_OF_SYNAPTIC_STRUCTURE		40	0.44115	1.4061	0.0641509	0.797951	1	1855	tags=23%, list=9%, signal=25%
GOMF_PROLINE_RICH_REGION_BINDING	GOMF_PROLINE_RICH_REGION_BINDING		17	0.542833	1.40606	0.0767717	0.794006	1	1023	tags=18%, list=5%, signal=19%
GOBP_REGULATION_OF_ARP2_3_COMPLEX_MEDIATED_ACTIN_NUCLEATION	GOBP_REGULATION_OF_ARP2_3_COMPLEX_MEDIATED_ACTIN_NUCLEATION		20	0.520479	1.40351	0.0694184	0.804203	1	1321	tags=25%, list=7%, signal=27%
GOBP_MEGAKARYOCYTE_DEVELOPMENT	GOBP_MEGAKARYOCYTE_DEVELOPMENT		25	0.492005	1.40308	0.076779	0.802699	1	960	tags=16%, list=5%, signal=17%
GOCC_METHYLTRANSFERASE_COMPLEX	GOCC_METHYLTRANSFERASE_COMPLEX		95	0.388433	1.4029	0.0237226	0.799719	1	2272	tags=20%, list=12%, signal=23%
GOBP_NUCLEOLAR_LARGE_RRNA_TRANSCRIPTION_BY_RNA_POLYMERASE_I	GOBP_NUCLEOLAR_LARGE_RRNA_TRANSCRIPTION_BY_RNA_POLYMERASE_I		18	0.531025	1.4028	0.0965909	0.796108	1	2003	tags=28%, list=10%, signal=31%
GOBP_NEGATIVE_REGULATION_OF_VIRAL_GENOME_REPLICATION	GOBP_NEGATIVE_REGULATION_OF_VIRAL_GENOME_REPLICATION		54	0.412985	1.40156	0.0437262	0.799245	1	3114	tags=26%, list=16%, signal=31%
GOBP_ADRENERGIC_RECEPTOR_SIGNALING_PATHWAY	GOBP_ADRENERGIC_RECEPTOR_SIGNALING_PATHWAY		31	0.471367	1.40152	0.0483871	0.795412	1	5057	tags=42%, list=26%, signal=56%
GOMF_HORMONE_BINDING	GOMF_HORMONE_BINDING		83	0.390295	1.3996	0.0334507	0.802042	1	1597	tags=16%, list=8%, signal=17%
GOBP_NEGATIVE_REGULATION_OF_MONOATOMIC_ION_TRANSPORT	GOBP_NEGATIVE_REGULATION_OF_MONOATOMIC_ION_TRANSPORT		149	0.359168	1.39888	0.0104167	0.802187	1	2930	tags=22%, list=15%, signal=26%
GOBP_REGULATION_OF_ENDOCRINE_PROCESS	GOBP_REGULATION_OF_ENDOCRINE_PROCESS		54	0.421269	1.39833	0.030303	0.801335	1	2390	tags=26%, list=12%, signal=29%
GOMF_ACETYLCHOLINE_RECEPTOR_BINDING	GOMF_ACETYLCHOLINE_RECEPTOR_BINDING		19	0.518465	1.39797	0.0648148	0.799514	1	2429	tags=26%, list=12%, signal=30%
GOBP_POSITIVE_REGULATION_OF_POTASSIUM_ION_TRANSMEMBRANE_TRANSPORTER_ACTIVITY	GOBP_POSITIVE_REGULATION_OF_POTASSIUM_ION_TRANSMEMBRANE_TRANSPORTER_ACTIVITY		27	0.483084	1.39369	0.0632911	0.819358	1	3482	tags=37%, list=18%, signal=45%
GOBP_REGULATION_OF_ACTIN_FILAMENT_BUNDLE_ASSEMBLY	GOBP_REGULATION_OF_ACTIN_FILAMENT_BUNDLE_ASSEMBLY		107	0.37312	1.39363	0.0144144	0.815636	1	3626	tags=26%, list=18%, signal=32%
GOBP_PYRIDINE_CONTAINING_COMPOUND_METABOLIC_PROCESS	GOBP_PYRIDINE_CONTAINING_COMPOUND_METABOLIC_PROCESS		85	0.391118	1.39356	0.0392157	0.812074	1	2760	tags=20%, list=14%, signal=23%
GOMF_GUANYL_NUCLEOTIDE_EXCHANGE_FACTOR_ACTIVITY	GOMF_GUANYL_NUCLEOTIDE_EXCHANGE_FACTOR_ACTIVITY		189	0.343484	1.39291	0.0125224	0.811982	1	3684	tags=26%, list=19%, signal=32%
GOBP_REGULATION_OF_AUTOPHAGY	GOBP_REGULATION_OF_AUTOPHAGY		276	0.332375	1.39215	0.00179533	0.812712	1	3144	tags=23%, list=16%, signal=27%
GOBP_SUBPALLIUM_DEVELOPMENT	GOBP_SUBPALLIUM_DEVELOPMENT		24	0.482612	1.39144	0.0808679	0.812923	1	1539	tags=21%, list=8%, signal=23%
GOMF_ESTRADIOL_17_BETA_DEHYDROGENASE_ACTIVITY	GOMF_ESTRADIOL_17_BETA_DEHYDROGENASE_ACTIVITY		17	0.526856	1.38942	0.0776699	0.820127	1	3862	tags=35%, list=20%, signal=44%
GOBP_RETINAL_ROD_CELL_DIFFERENTIATION	GOBP_RETINAL_ROD_CELL_DIFFERENTIATION		20	0.516537	1.38863	0.0936903	0.820915	1	4514	tags=45%, list=23%, signal=58%
GOBP_REGULATION_OF_SYSTEMIC_ARTERIAL_BLOOD_PRESSURE_MEDIATED_BY_A_CHEMICAL_SIGNAL	GOBP_REGULATION_OF_SYSTEMIC_ARTERIAL_BLOOD_PRESSURE_MEDIATED_BY_A_CHEMICAL_SIGNAL		54	0.410516	1.38751	0.0357143	0.823489	1	2478	tags=22%, list=13%, signal=25%
GOCC_NUCLEAR_INNER_MEMBRANE	GOCC_NUCLEAR_INNER_MEMBRANE		42	0.432673	1.38731	0.0846847	0.820733	1	5156	tags=40%, list=26%, signal=55%
GOBP_NEGATIVE_REGULATION_OF_CELL_FATE_COMMITMENT	GOBP_NEGATIVE_REGULATION_OF_CELL_FATE_COMMITMENT		16	0.54798	1.38727	0.102612	0.817167	1	2794	tags=31%, list=14%, signal=36%
GOMF_RETINAL_DEHYDROGENASE_ACTIVITY	GOMF_RETINAL_DEHYDROGENASE_ACTIVITY		17	0.533469	1.38714	0.0828625	0.814023	1	3862	tags=41%, list=20%, signal=51%
GOBP_AMIDE_CATABOLIC_PROCESS	GOBP_AMIDE_CATABOLIC_PROCESS		23	0.500998	1.3869	0.0814558	0.811497	1	3230	tags=26%, list=16%, signal=31%
GOMF_PROTEIN_PHOSPHORYLATED_AMINO_ACID_BINDING	GOMF_PROTEIN_PHOSPHORYLATED_AMINO_ACID_BINDING		60	0.406049	1.38639	0.0377359	0.81058	1	4606	tags=33%, list=23%, signal=43%
GOBP_NEURON_DEATH_IN_RESPONSE_TO_OXIDATIVE_STRESS	GOBP_NEURON_DEATH_IN_RESPONSE_TO_OXIDATIVE_STRESS		34	0.449848	1.38533	0.0662983	0.812928	1	1276	tags=26%, list=6%, signal=28%
GOMF_PROTEIN_KINASE_A_BINDING	GOMF_PROTEIN_KINASE_A_BINDING		50	0.42238	1.38515	0.048913	0.81022	1	3482	tags=26%, list=18%, signal=32%
GOBP_REGULATION_OF_VACUOLE_ORGANIZATION	GOBP_REGULATION_OF_VACUOLE_ORGANIZATION		43	0.43445	1.38498	0.0539033	0.807416	1	2650	tags=23%, list=13%, signal=27%
GOBP_ESTABLISHMENT_OF_PROTEIN_LOCALIZATION_TO_MITOCHONDRIAL_MEMBRANE	GOBP_ESTABLISHMENT_OF_PROTEIN_LOCALIZATION_TO_MITOCHONDRIAL_MEMBRANE		24	0.497533	1.38481	0.0777778	0.804718	1	3310	tags=29%, list=17%, signal=35%
GOBP_NEGATIVE_REGULATION_OF_SIGNALING_RECEPTOR_ACTIVITY	GOBP_NEGATIVE_REGULATION_OF_SIGNALING_RECEPTOR_ACTIVITY		32	0.464545	1.38429	0.0661765	0.803947	1	5441	tags=44%, list=28%, signal=60%
GOBP_NEGATIVE_REGULATION_OF_B_CELL_ACTIVATION	GOBP_NEGATIVE_REGULATION_OF_B_CELL_ACTIVATION		35	0.452368	1.38338	0.0694184	0.80528	1	2110	tags=26%, list=11%, signal=29%
GOBP_PEPTIDYL_TYROSINE_DEPHOSPHORYLATION	GOBP_PEPTIDYL_TYROSINE_DEPHOSPHORYLATION		32	0.45671	1.38333	0.0583942	0.802021	1	3725	tags=31%, list=19%, signal=38%
GOBP_NEURON_PROJECTION_ARBORIZATION	GOBP_NEURON_PROJECTION_ARBORIZATION		29	0.476978	1.38275	0.0740072	0.801485	1	3813	tags=28%, list=19%, signal=34%
GOBP_PLASMA_MEMBRANE_REPAIR	GOBP_PLASMA_MEMBRANE_REPAIR		29	0.474083	1.38147	0.0559846	0.805128	1	4091	tags=38%, list=21%, signal=48%
GOBP_REGULATION_OF_POTASSIUM_ION_TRANSMEMBRANE_TRANSPORTER_ACTIVITY	GOBP_REGULATION_OF_POTASSIUM_ION_TRANSMEMBRANE_TRANSPORTER_ACTIVITY		68	0.397194	1.38115	0.0378486	0.803456	1	2784	tags=26%, list=14%, signal=31%
GOBP_PHAGOCYTOSIS_ENGULFMENT	GOBP_PHAGOCYTOSIS_ENGULFMENT		57	0.406663	1.37899	0.0510563	0.811981	1	3321	tags=26%, list=17%, signal=32%
GOBP_REGULATION_OF_ENDOCYTOSIS	GOBP_REGULATION_OF_ENDOCYTOSIS		229	0.3329	1.37776	0.00719425	0.815267	1	2404	tags=19%, list=12%, signal=22%
GOBP_POSITIVE_REGULATION_OF_POTASSIUM_ION_TRANSPORT	GOBP_POSITIVE_REGULATION_OF_POTASSIUM_ION_TRANSPORT		52	0.415246	1.37729	0.0532544	0.8145	1	3529	tags=31%, list=18%, signal=37%
GOMF_EPIDERMAL_GROWTH_FACTOR_RECEPTOR_BINDING	GOMF_EPIDERMAL_GROWTH_FACTOR_RECEPTOR_BINDING		35	0.453924	1.37713	0.0578035	0.811916	1	2101	tags=26%, list=11%, signal=29%
GOBP_NOREPINEPHRINE_TRANSPORT	GOBP_NOREPINEPHRINE_TRANSPORT		29	0.466065	1.37549	0.0791897	0.817243	1	4681	tags=31%, list=24%, signal=41%
GOBP_POSITIVE_REGULATION_OF_LAMELLIPODIUM_ASSEMBLY	GOBP_POSITIVE_REGULATION_OF_LAMELLIPODIUM_ASSEMBLY		26	0.482286	1.37321	0.086629	0.826187	1	476	tags=12%, list=2%, signal=12%
GOBP_DEOXYRIBONUCLEOTIDE_CATABOLIC_PROCESS	GOBP_DEOXYRIBONUCLEOTIDE_CATABOLIC_PROCESS		26	0.480566	1.37311	0.0904159	0.823168	1	4746	tags=42%, list=24%, signal=56%
GOBP_MITOTIC_G2_M_TRANSITION_CHECKPOINT	GOBP_MITOTIC_G2_M_TRANSITION_CHECKPOINT		47	0.420321	1.37309	0.0655106	0.819792	1	3267	tags=28%, list=17%, signal=33%
GOBP_ARP2_3_COMPLEX_MEDIATED_ACTIN_NUCLEATION	GOBP_ARP2_3_COMPLEX_MEDIATED_ACTIN_NUCLEATION		34	0.44594	1.37307	0.0707457	0.81643	1	2908	tags=26%, list=15%, signal=31%
GOBP_NEGATIVE_REGULATION_OF_DNA_RECOMBINATION	GOBP_NEGATIVE_REGULATION_OF_DNA_RECOMBINATION		30	0.459811	1.37259	0.0763359	0.815546	1	2369	tags=17%, list=12%, signal=19%
GOMF_FLAVIN_ADENINE_DINUCLEOTIDE_BINDING	GOMF_FLAVIN_ADENINE_DINUCLEOTIDE_BINDING		85	0.37928	1.37225	0.0290909	0.814187	1	2092	tags=18%, list=11%, signal=20%
GOBP_REGULATION_OF_TRANSPORTER_ACTIVITY	GOBP_REGULATION_OF_TRANSPORTER_ACTIVITY		296	0.327009	1.37191	0.00167785	0.812636	1	2930	tags=20%, list=15%, signal=23%
GOBP_CATECHOLAMINE_TRANSPORT	GOBP_CATECHOLAMINE_TRANSPORT		88	0.371628	1.37098	0.0427184	0.814172	1	4150	tags=25%, list=21%, signal=32%
GOBP_POSITIVE_REGULATION_OF_LYMPHOCYTE_APOPTOTIC_PROCESS	GOBP_POSITIVE_REGULATION_OF_LYMPHOCYTE_APOPTOTIC_PROCESS		20	0.506913	1.37041	0.082397	0.813786	1	1793	tags=25%, list=9%, signal=27%
GOBP_REGULATION_OF_POTASSIUM_ION_TRANSMEMBRANE_TRANSPORT	GOBP_REGULATION_OF_POTASSIUM_ION_TRANSMEMBRANE_TRANSPORT		96	0.378619	1.37024	0.027933	0.811315	1	4021	tags=32%, list=20%, signal=40%
GOBP_FOREBRAIN_CELL_MIGRATION	GOBP_FOREBRAIN_CELL_MIGRATION		66	0.400744	1.36965	0.0425139	0.811285	1	4050	tags=33%, list=21%, signal=42%
GOBP_CELL_CELL_SIGNALING_INVOLVED_IN_CARDIAC_CONDUCTION	GOBP_CELL_CELL_SIGNALING_INVOLVED_IN_CARDIAC_CONDUCTION		29	0.471301	1.36793	0.0793951	0.817332	1	3126	tags=31%, list=16%, signal=37%
GOBP_NUCLEOSIDE_CATABOLIC_PROCESS	GOBP_NUCLEOSIDE_CATABOLIC_PROCESS		21	0.494444	1.3663	0.0879121	0.822462	1	3750	tags=33%, list=19%, signal=41%
GOBP_NOTCH_SIGNALING_PATHWAY	GOBP_NOTCH_SIGNALING_PATHWAY		176	0.341624	1.36603	0.0123894	0.8205	1	3521	tags=28%, list=18%, signal=34%
GOBP_PLASMA_MEMBRANE_FUSION	GOBP_PLASMA_MEMBRANE_FUSION		24	0.490693	1.3649	0.1	0.823566	1	3803	tags=38%, list=19%, signal=46%
GOBP_DEVELOPMENTAL_INDUCTION	GOBP_DEVELOPMENTAL_INDUCTION		41	0.432414	1.3641	0.0576923	0.824609	1	4722	tags=39%, list=24%, signal=51%
GOBP_POSITIVE_REGULATION_OF_PHAGOCYTOSIS_ENGULFMENT	GOBP_POSITIVE_REGULATION_OF_PHAGOCYTOSIS_ENGULFMENT		15	0.547737	1.36328	0.101266	0.825786	1	2844	tags=40%, list=14%, signal=47%
GOBP_REGULATION_OF_SYSTEMIC_ARTERIAL_BLOOD_PRESSURE	GOBP_REGULATION_OF_SYSTEMIC_ARTERIAL_BLOOD_PRESSURE		125	0.363461	1.36302	0.0231317	0.823902	1	4255	tags=28%, list=22%, signal=36%
GOBP_RIBOSOMAL_SUBUNIT_EXPORT_FROM_NUCLEUS	GOBP_RIBOSOMAL_SUBUNIT_EXPORT_FROM_NUCLEUS		17	0.535493	1.36296	0.102317	0.820862	1	3418	tags=35%, list=17%, signal=43%
GOBP_REGULATION_OF_ACTION_POTENTIAL	GOBP_REGULATION_OF_ACTION_POTENTIAL		69	0.392898	1.36195	0.0531136	0.823407	1	2245	tags=20%, list=11%, signal=23%
GOBP_MESODERMAL_CELL_DIFFERENTIATION	GOBP_MESODERMAL_CELL_DIFFERENTIATION		23	0.488042	1.36178	0.0915888	0.82111	1	2526	tags=30%, list=13%, signal=35%
GOBP_GLYCOSYL_COMPOUND_CATABOLIC_PROCESS	GOBP_GLYCOSYL_COMPOUND_CATABOLIC_PROCESS		29	0.468503	1.36082	0.0755814	0.823409	1	3750	tags=34%, list=19%, signal=43%
GOBP_REGULATION_OF_PROTEIN_EXPORT_FROM_NUCLEUS	GOBP_REGULATION_OF_PROTEIN_EXPORT_FROM_NUCLEUS		36	0.441188	1.36066	0.0770713	0.821208	1	3324	tags=31%, list=17%, signal=37%
GOBP_REGULATION_OF_MONOATOMIC_ANION_TRANSMEMBRANE_TRANSPORT	GOBP_REGULATION_OF_MONOATOMIC_ANION_TRANSMEMBRANE_TRANSPORT		16	0.538408	1.35987	0.10929	0.822349	1	3671	tags=44%, list=19%, signal=54%
GOMF_ALPHA_ACTININ_BINDING	GOMF_ALPHA_ACTININ_BINDING		28	0.463228	1.35944	0.0867052	0.821527	1	3535	tags=43%, list=18%, signal=52%
GOMF_EXONUCLEASE_ACTIVITY	GOMF_EXONUCLEASE_ACTIVITY		73	0.38734	1.3591	0.0525394	0.820202	1	3611	tags=34%, list=18%, signal=42%
GOCC_PEPTIDASE_INHIBITOR_COMPLEX	GOCC_PEPTIDASE_INHIBITOR_COMPLEX		18	0.517217	1.35833	0.111111	0.82123	1	2381	tags=33%, list=12%, signal=38%
GOBP_POSITIVE_REGULATION_OF_TOR_SIGNALING	GOBP_POSITIVE_REGULATION_OF_TOR_SIGNALING		46	0.429458	1.35815	0.0805501	0.819072	1	3110	tags=26%, list=16%, signal=31%
GOBP_NEGATIVE_REGULATION_OF_CYTOKINE_PRODUCTION_INVOLVED_IN_IMMUNE_RESPONSE	GOBP_NEGATIVE_REGULATION_OF_CYTOKINE_PRODUCTION_INVOLVED_IN_IMMUNE_RESPONSE		32	0.455959	1.35792	0.0729927	0.817018	1	3019	tags=34%, list=15%, signal=41%
GOBP_RESPONSE_TO_UV_B	GOBP_RESPONSE_TO_UV_B		20	0.506411	1.35643	0.0836576	0.822144	1	3840	tags=30%, list=20%, signal=37%
GOBP_CARDIAC_MUSCLE_CONTRACTION	GOBP_CARDIAC_MUSCLE_CONTRACTION		122	0.35639	1.356	0.0272232	0.821433	1	3164	tags=24%, list=16%, signal=28%
GOBP_FEMALE_SEX_DIFFERENTIATION	GOBP_FEMALE_SEX_DIFFERENTIATION		131	0.352741	1.35595	0.0179856	0.818585	1	3040	tags=24%, list=15%, signal=28%
GOBP_FOREBRAIN_NEURON_DIFFERENTIATION	GOBP_FOREBRAIN_NEURON_DIFFERENTIATION		52	0.40738	1.3559	0.0683919	0.815826	1	4896	tags=42%, list=25%, signal=56%
GOMF_CORE_PROMOTER_SEQUENCE_SPECIFIC_DNA_BINDING	GOMF_CORE_PROMOTER_SEQUENCE_SPECIFIC_DNA_BINDING		46	0.41904	1.35565	0.0672727	0.8141	1	1491	tags=17%, list=8%, signal=19%
GOBP_POSITIVE_REGULATION_OF_NUCLEOCYTOPLASMIC_TRANSPORT	GOBP_POSITIVE_REGULATION_OF_NUCLEOCYTOPLASMIC_TRANSPORT		71	0.391296	1.3555	0.0574506	0.81191	1	3296	tags=34%, list=17%, signal=40%
GOBP_REGULATION_OF_HEMATOPOIETIC_STEM_CELL_PROLIFERATION	GOBP_REGULATION_OF_HEMATOPOIETIC_STEM_CELL_PROLIFERATION		16	0.535765	1.35376	0.110057	0.818406	1	4824	tags=44%, list=25%, signal=58%
GOBP_NUCLEOSIDE_MONOPHOSPHATE_CATABOLIC_PROCESS	GOBP_NUCLEOSIDE_MONOPHOSPHATE_CATABOLIC_PROCESS		24	0.479318	1.35369	0.112132	0.815742	1	2402	tags=29%, list=12%, signal=33%
GOMF_ALDO_KETO_REDUCTASE_NADP_ACTIVITY	GOMF_ALDO_KETO_REDUCTASE_NADP_ACTIVITY		31	0.46356	1.35279	0.0788955	0.817505	1	3927	tags=26%, list=20%, signal=32%
GOMF_BICARBONATE_TRANSMEMBRANE_TRANSPORTER_ACTIVITY	GOMF_BICARBONATE_TRANSMEMBRANE_TRANSPORTER_ACTIVITY		21	0.492552	1.35228	0.102467	0.817336	1	3102	tags=29%, list=16%, signal=34%
GOBP_CALCIUM_ION_TRANSMEMBRANE_TRANSPORT_VIA_HIGH_VOLTAGE_GATED_CALCIUM_CHANNEL	GOBP_CALCIUM_ION_TRANSMEMBRANE_TRANSPORT_VIA_HIGH_VOLTAGE_GATED_CALCIUM_CHANNEL		15	0.544247	1.35158	0.101313	0.818159	1	762	tags=20%, list=4%, signal=21%
GOMF_ALKALI_METAL_ION_BINDING	GOMF_ALKALI_METAL_ION_BINDING		21	0.491362	1.35083	0.111504	0.819127	1	2930	tags=43%, list=15%, signal=50%
GOBP_NEGATIVE_REGULATION_OF_SODIUM_ION_TRANSPORT	GOBP_NEGATIVE_REGULATION_OF_SODIUM_ION_TRANSPORT		21	0.497342	1.35057	0.106029	0.817476	1	1738	tags=29%, list=9%, signal=31%
GOBP_SPINDLE_ASSEMBLY	GOBP_SPINDLE_ASSEMBLY		113	0.360885	1.34988	0.0332168	0.818347	1	2956	tags=23%, list=15%, signal=27%
GOBP_REGULATION_OF_MUSCLE_HYPERTROPHY	GOBP_REGULATION_OF_MUSCLE_HYPERTROPHY		77	0.37903	1.34958	0.0528233	0.816973	1	2245	tags=19%, list=11%, signal=22%
GOBP_CELLULAR_RESPONSE_TO_RADIATION	GOBP_CELLULAR_RESPONSE_TO_RADIATION		170	0.341538	1.34927	0.0224525	0.815872	1	4409	tags=29%, list=22%, signal=38%
GOBP_NEURAL_CREST_CELL_DIFFERENTIATION	GOBP_NEURAL_CREST_CELL_DIFFERENTIATION		97	0.367245	1.34869	0.044484	0.816123	1	3564	tags=32%, list=18%, signal=39%
GOBP_RAB_PROTEIN_SIGNAL_TRANSDUCTION	GOBP_RAB_PROTEIN_SIGNAL_TRANSDUCTION		19	0.515607	1.34848	0.113553	0.814264	1	1862	tags=26%, list=9%, signal=29%
GOBP_REGULATION_OF_OXIDATIVE_PHOSPHORYLATION	GOBP_REGULATION_OF_OXIDATIVE_PHOSPHORYLATION		25	0.472956	1.34809	0.0974659	0.813545	1	3199	tags=32%, list=16%, signal=38%
GOBP_RENAL_SYSTEM_PROCESS	GOBP_RENAL_SYSTEM_PROCESS		133	0.352783	1.34759	0.0254083	0.813289	1	4393	tags=32%, list=22%, signal=41%
GOBP_POSITIVE_REGULATION_OF_GTPASE_ACTIVITY	GOBP_POSITIVE_REGULATION_OF_GTPASE_ACTIVITY		244	0.325919	1.3469	0.00969305	0.813934	1	4210	tags=27%, list=21%, signal=33%
GOBP_DEOXYRIBONUCLEOSIDE_MONOPHOSPHATE_CATABOLIC_PROCESS	GOBP_DEOXYRIBONUCLEOSIDE_MONOPHOSPHATE_CATABOLIC_PROCESS		19	0.511138	1.34608	0.102004	0.815333	1	4746	tags=47%, list=24%, signal=62%
GOBP_CATECHOLAMINE_SECRETION	GOBP_CATECHOLAMINE_SECRETION		72	0.385822	1.34586	0.0332717	0.813697	1	4150	tags=24%, list=21%, signal=30%
GOBP_AMYLOID_BETA_CLEARANCE	GOBP_AMYLOID_BETA_CLEARANCE		34	0.443575	1.34571	0.0834846	0.811676	1	1208	tags=18%, list=6%, signal=19%
GOMF_DNA_BINDING_BENDING	GOMF_DNA_BINDING_BENDING		17	0.508795	1.34561	0.119772	0.809399	1	2727	tags=35%, list=14%, signal=41%
GOBP_REGULATION_OF_PROTON_TRANSPORT	GOBP_REGULATION_OF_PROTON_TRANSPORT		29	0.458702	1.34397	0.0962264	0.815461	1	1525	tags=21%, list=8%, signal=22%
GOBP_PYRIMIDINE_DEOXYRIBONUCLEOSIDE_MONOPHOSPHATE_METABOLIC_PROCESS	GOBP_PYRIMIDINE_DEOXYRIBONUCLEOSIDE_MONOPHOSPHATE_METABOLIC_PROCESS		15	0.541871	1.34331	0.108159	0.816096	1	4336	tags=40%, list=22%, signal=51%
GOBP_STEM_CELL_DIVISION	GOBP_STEM_CELL_DIVISION		42	0.427024	1.34283	0.0837887	0.815855	1	2731	tags=19%, list=14%, signal=22%
GOMF_PHOSPHOLIPASE_ACTIVITY	GOMF_PHOSPHOLIPASE_ACTIVITY		89	0.37161	1.34187	0.0402194	0.818307	1	2268	tags=17%, list=12%, signal=19%
GOBP_CEREBRAL_CORTEX_NEURON_DIFFERENTIATION	GOBP_CEREBRAL_CORTEX_NEURON_DIFFERENTIATION		28	0.457327	1.34177	0.0852713	0.815995	1	2988	tags=29%, list=15%, signal=34%
GOBP_REGULATION_OF_NIK_NF_KAPPAB_SIGNALING	GOBP_REGULATION_OF_NIK_NF_KAPPAB_SIGNALING		94	0.363927	1.34021	0.0367647	0.821647	1	2076	tags=18%, list=11%, signal=20%
GOBP_ANATOMICAL_STRUCTURE_ARRANGEMENT	GOBP_ANATOMICAL_STRUCTURE_ARRANGEMENT		21	0.495958	1.33994	0.136531	0.8202	1	2145	tags=24%, list=11%, signal=27%
GOBP_CELLULAR_LIPID_CATABOLIC_PROCESS	GOBP_CELLULAR_LIPID_CATABOLIC_PROCESS		217	0.327954	1.33954	0.0176056	0.819383	1	4057	tags=28%, list=21%, signal=34%
GOBP_CGMP_METABOLIC_PROCESS	GOBP_CGMP_METABOLIC_PROCESS		16	0.530477	1.3392	0.116858	0.818432	1	2669	tags=31%, list=14%, signal=36%
GOBP_REGULATION_OF_CYTOPLASMIC_TRANSLATION	GOBP_REGULATION_OF_CYTOPLASMIC_TRANSLATION		24	0.479327	1.33744	0.109489	0.82516	1	840	tags=21%, list=4%, signal=22%
GOBP_POSITIVE_REGULATION_OF_PROTEIN_EXPORT_FROM_NUCLEUS	GOBP_POSITIVE_REGULATION_OF_PROTEIN_EXPORT_FROM_NUCLEUS		19	0.504652	1.33688	0.12	0.825434	1	3186	tags=32%, list=16%, signal=38%
GOBP_POSITIVE_CHEMOTAXIS	GOBP_POSITIVE_CHEMOTAXIS		43	0.42315	1.33576	0.099278	0.82888	1	1071	tags=14%, list=5%, signal=15%
GOBP_RESPONSE_TO_ACID_CHEMICAL	GOBP_RESPONSE_TO_ACID_CHEMICAL		96	0.366323	1.33468	0.0385321	0.831924	1	3503	tags=29%, list=18%, signal=35%
GOBP_MUSCLE_CONTRACTION	GOBP_MUSCLE_CONTRACTION		300	0.319454	1.33448	0.010274	0.830293	1	3366	tags=23%, list=17%, signal=27%
GOMF_RNA_POLYMERASE_II_CORE_PROMOTER_SEQUENCE_SPECIFIC_DNA_BINDING	GOMF_RNA_POLYMERASE_II_CORE_PROMOTER_SEQUENCE_SPECIFIC_DNA_BINDING		19	0.509965	1.33443	0.120818	0.82782	1	757	tags=21%, list=4%, signal=22%
GOBP_REGULATION_OF_KERATINOCYTE_PROLIFERATION	GOBP_REGULATION_OF_KERATINOCYTE_PROLIFERATION		48	0.406251	1.33428	0.0685921	0.82594	1	4155	tags=29%, list=21%, signal=37%
GOBP_INTERLEUKIN_10_PRODUCTION	GOBP_INTERLEUKIN_10_PRODUCTION		61	0.38944	1.33329	0.0701439	0.828602	1	3114	tags=20%, list=16%, signal=23%
GOBP_EPITHELIAL_CELL_PROLIFERATION	GOBP_EPITHELIAL_CELL_PROLIFERATION		477	0.303283	1.33218	0.00168067	0.831724	1	3230	tags=21%, list=16%, signal=25%
GOBP_POSITIVE_REGULATION_OF_SYSTEMIC_ARTERIAL_BLOOD_PRESSURE	GOBP_POSITIVE_REGULATION_OF_SYSTEMIC_ARTERIAL_BLOOD_PRESSURE		25	0.467952	1.33155	0.107807	0.83243	1	2538	tags=32%, list=13%, signal=37%
GOBP_INSULIN_METABOLIC_PROCESS	GOBP_INSULIN_METABOLIC_PROCESS		17	0.521562	1.3313	0.128028	0.831078	1	170	tags=12%, list=1%, signal=12%
GOBP_GLANDULAR_EPITHELIAL_CELL_DEVELOPMENT	GOBP_GLANDULAR_EPITHELIAL_CELL_DEVELOPMENT		33	0.431012	1.33087	0.0871212	0.830753	1	2949	tags=27%, list=15%, signal=32%
GOBP_PROTEIN_PROCESSING	GOBP_PROTEIN_PROCESSING		247	0.320536	1.33085	0.0136286	0.828138	1	4361	tags=30%, list=22%, signal=37%
GOBP_NEGATIVE_REGULATION_OF_ENDOCYTOSIS	GOBP_NEGATIVE_REGULATION_OF_ENDOCYTOSIS		46	0.412053	1.33001	0.0875912	0.829867	1	1588	tags=20%, list=8%, signal=21%
GOBP_CIRCADIAN_RHYTHM	GOBP_CIRCADIAN_RHYTHM		212	0.325522	1.32985	0.0201005	0.828135	1	2195	tags=21%, list=11%, signal=24%
GOBP_RENAL_TUBULAR_SECRETION	GOBP_RENAL_TUBULAR_SECRETION		38	0.425078	1.32936	0.0891266	0.828086	1	1219	tags=16%, list=6%, signal=17%
GOBP_COLLAGEN_BIOSYNTHETIC_PROCESS	GOBP_COLLAGEN_BIOSYNTHETIC_PROCESS		61	0.392978	1.32898	0.0723104	0.827516	1	2705	tags=25%, list=14%, signal=28%
GOBP_REGULATION_OF_MUSCLE_CONTRACTION	GOBP_REGULATION_OF_MUSCLE_CONTRACTION		159	0.335675	1.32891	0.0207612	0.825241	1	3860	tags=25%, list=20%, signal=30%
GOBP_BONE_CELL_DEVELOPMENT	GOBP_BONE_CELL_DEVELOPMENT		42	0.422963	1.32757	0.0875233	0.829986	1	960	tags=14%, list=5%, signal=15%
GOMF_BILE_ACID_TRANSMEMBRANE_TRANSPORTER_ACTIVITY	GOMF_BILE_ACID_TRANSMEMBRANE_TRANSPORTER_ACTIVITY		21	0.484112	1.32751	0.137795	0.827699	1	2540	tags=29%, list=13%, signal=33%
GOBP_NEGATIVE_REGULATION_OF_AXONOGENESIS	GOBP_NEGATIVE_REGULATION_OF_AXONOGENESIS		68	0.376022	1.32692	0.054409	0.828337	1	3739	tags=28%, list=19%, signal=34%
GOBP_TRANSCYTOSIS	GOBP_TRANSCYTOSIS		23	0.479646	1.32658	0.122371	0.827489	1	1208	tags=22%, list=6%, signal=23%
GOCC_DOPAMINERGIC_SYNAPSE	GOCC_DOPAMINERGIC_SYNAPSE		19	0.498916	1.32605	0.121495	0.827986	1	3821	tags=37%, list=19%, signal=46%
GOBP_NEGATIVE_REGULATION_OF_MONONUCLEAR_CELL_MIGRATION	GOBP_NEGATIVE_REGULATION_OF_MONONUCLEAR_CELL_MIGRATION		16	0.51314	1.32419	0.13197	0.835651	1	1543	tags=19%, list=8%, signal=20%
GOBP_STEM_CELL_DEVELOPMENT	GOBP_STEM_CELL_DEVELOPMENT		91	0.363426	1.32368	0.0526316	0.835886	1	2911	tags=26%, list=15%, signal=31%
GOBP_CILIUM_OR_FLAGELLUM_DEPENDENT_CELL_MOTILITY	GOBP_CILIUM_OR_FLAGELLUM_DEPENDENT_CELL_MOTILITY		146	0.3432	1.32358	0.0237226	0.833729	1	3740	tags=25%, list=19%, signal=31%
GOBP_POSITIVE_REGULATION_OF_POTASSIUM_ION_TRANSMEMBRANE_TRANSPORT	GOBP_POSITIVE_REGULATION_OF_POTASSIUM_ION_TRANSMEMBRANE_TRANSPORT		43	0.41467	1.32332	0.0842491	0.832609	1	3482	tags=28%, list=18%, signal=34%
GOBP_NEURON_PROJECTION_REGENERATION	GOBP_NEURON_PROJECTION_REGENERATION		62	0.38354	1.3233	0.0526316	0.830148	1	3688	tags=31%, list=19%, signal=38%
GOBP_FAT_CELL_DIFFERENTIATION	GOBP_FAT_CELL_DIFFERENTIATION		253	0.319388	1.32247	0.0156522	0.831981	1	2923	tags=21%, list=15%, signal=25%
GOBP_REGULATION_OF_SYSTEMIC_ARTERIAL_BLOOD_PRESSURE_BY_RENIN_ANGIOTENSIN	GOBP_REGULATION_OF_SYSTEMIC_ARTERIAL_BLOOD_PRESSURE_BY_RENIN_ANGIOTENSIN		31	0.44038	1.32217	0.1139	0.831014	1	5224	tags=45%, list=27%, signal=61%
GOBP_MULTICELLULAR_ORGANISM_GROWTH	GOBP_MULTICELLULAR_ORGANISM_GROWTH		202	0.322007	1.32185	0.0193662	0.830116	1	4584	tags=32%, list=23%, signal=42%
GOBP_NATURAL_KILLER_CELL_DIFFERENTIATION	GOBP_NATURAL_KILLER_CELL_DIFFERENTIATION		34	0.438746	1.32141	0.103704	0.829868	1	5112	tags=44%, list=26%, signal=60%
GOBP_EMBRYONIC_HEART_TUBE_MORPHOGENESIS	GOBP_EMBRYONIC_HEART_TUBE_MORPHOGENESIS		68	0.379505	1.32067	0.0735294	0.831234	1	3640	tags=29%, list=19%, signal=36%
GOCC_CORE_MEDIATOR_COMPLEX	GOCC_CORE_MEDIATOR_COMPLEX		25	0.463494	1.31964	0.113924	0.834244	1	1147	tags=20%, list=6%, signal=21%
GOBP_CHAPERONE_MEDIATED_PROTEIN_COMPLEX_ASSEMBLY	GOBP_CHAPERONE_MEDIATED_PROTEIN_COMPLEX_ASSEMBLY		17	0.502006	1.31954	0.134686	0.832292	1	2583	tags=29%, list=13%, signal=34%
GOCC_CYTOPLASMIC_DYNEIN_COMPLEX	GOCC_CYTOPLASMIC_DYNEIN_COMPLEX		21	0.487644	1.31807	0.122047	0.837433	1	427	tags=14%, list=2%, signal=15%
GOBP_NEUROEPITHELIAL_CELL_DIFFERENTIATION	GOBP_NEUROEPITHELIAL_CELL_DIFFERENTIATION		40	0.415318	1.31722	0.0776014	0.839609	1	4500	tags=35%, list=23%, signal=45%
GOBP_MEMBRANE_HYPERPOLARIZATION	GOBP_MEMBRANE_HYPERPOLARIZATION		19	0.494608	1.31711	0.152134	0.837678	1	1097	tags=21%, list=6%, signal=22%
GOBP_FOREBRAIN_DEVELOPMENT	GOBP_FOREBRAIN_DEVELOPMENT		387	0.302395	1.31641	0.00341297	0.838914	1	3845	tags=26%, list=20%, signal=31%
GOBP_DEOXYRIBONUCLEOSIDE_MONOPHOSPHATE_METABOLIC_PROCESS	GOBP_DEOXYRIBONUCLEOSIDE_MONOPHOSPHATE_METABOLIC_PROCESS		31	0.435828	1.31613	0.0998004	0.837932	1	2426	tags=23%, list=12%, signal=26%
GOBP_PITUITARY_GLAND_DEVELOPMENT	GOBP_PITUITARY_GLAND_DEVELOPMENT		38	0.425266	1.31529	0.088015	0.839706	1	4822	tags=34%, list=25%, signal=45%
GOCC_PHAGOCYTIC_CUP	GOCC_PHAGOCYTIC_CUP		19	0.489739	1.31374	0.132554	0.845606	1	1391	tags=32%, list=7%, signal=34%
GOBP_VENTRICULAR_CARDIAC_MUSCLE_CELL_MEMBRANE_REPOLARIZATION	GOBP_VENTRICULAR_CARDIAC_MUSCLE_CELL_MEMBRANE_REPOLARIZATION		24	0.458771	1.31281	0.120939	0.848022	1	2784	tags=33%, list=14%, signal=39%
GOCC_LAMELLIPODIUM	GOCC_LAMELLIPODIUM		161	0.33632	1.3124	0.0268336	0.84747	1	2942	tags=22%, list=15%, signal=26%
GOBP_DEVELOPMENT_OF_PRIMARY_SEXUAL_CHARACTERISTICS	GOBP_DEVELOPMENT_OF_PRIMARY_SEXUAL_CHARACTERISTICS		239	0.317338	1.31239	0.0225694	0.845042	1	2910	tags=20%, list=15%, signal=23%
GOMF_CHEMOREPELLENT_ACTIVITY	GOMF_CHEMOREPELLENT_ACTIVITY		28	0.453295	1.31187	0.116541	0.845228	1	3564	tags=29%, list=18%, signal=35%
GOMF_PROTEIN_KINASE_C_BINDING	GOMF_PROTEIN_KINASE_C_BINDING		58	0.393457	1.31011	0.0866426	0.85231	1	3971	tags=31%, list=20%, signal=39%
GOBP_CORTICOSTEROID_HORMONE_SECRETION	GOBP_CORTICOSTEROID_HORMONE_SECRETION		21	0.481119	1.31001	0.118095	0.850218	1	4303	tags=38%, list=22%, signal=49%
GOBP_POSITIVE_REGULATION_OF_MONOCYTE_CHEMOTACTIC_PROTEIN_1_PRODUCTION	GOBP_POSITIVE_REGULATION_OF_MONOCYTE_CHEMOTACTIC_PROTEIN_1_PRODUCTION		17	0.496971	1.30951	0.134921	0.850475	1	4820	tags=35%, list=25%, signal=47%
GOCC_POTASSIUM_CHANNEL_COMPLEX	GOCC_POTASSIUM_CHANNEL_COMPLEX		88	0.358818	1.30931	0.0638298	0.849089	1	2183	tags=18%, list=11%, signal=20%
GOBP_REGULATION_OF_MUSCLE_SYSTEM_PROCESS	GOBP_REGULATION_OF_MUSCLE_SYSTEM_PROCESS		245	0.314861	1.30902	0.0103448	0.848131	1	3860	tags=23%, list=20%, signal=29%
GOBP_NEGATIVE_REGULATION_OF_GLUCONEOGENESIS	GOBP_NEGATIVE_REGULATION_OF_GLUCONEOGENESIS		17	0.505206	1.30862	0.150659	0.847992	1	2129	tags=24%, list=11%, signal=26%
GOBP_REGULATION_OF_FAT_CELL_DIFFERENTIATION	GOBP_REGULATION_OF_FAT_CELL_DIFFERENTIATION		146	0.339007	1.30698	0.0456942	0.854627	1	2923	tags=24%, list=15%, signal=28%
GOBP_SPINAL_CORD_MOTOR_NEURON_DIFFERENTIATION	GOBP_SPINAL_CORD_MOTOR_NEURON_DIFFERENTIATION		33	0.435445	1.30571	0.110497	0.859027	1	4500	tags=36%, list=23%, signal=47%
GOCC_MULTIVESICULAR_BODY	GOCC_MULTIVESICULAR_BODY		52	0.390783	1.3042	0.0992908	0.864508	1	1093	tags=19%, list=6%, signal=20%
GOCC_PERIKARYON	GOCC_PERIKARYON		142	0.337775	1.30414	0.0373665	0.86247	1	4127	tags=28%, list=21%, signal=35%
GOBP_POSITIVE_REGULATION_OF_LAMELLIPODIUM_ORGANIZATION	GOBP_POSITIVE_REGULATION_OF_LAMELLIPODIUM_ORGANIZATION		32	0.434186	1.30364	0.127016	0.862695	1	4722	tags=31%, list=24%, signal=41%
GOBP_RESPONSE_TO_AXON_INJURY	GOBP_RESPONSE_TO_AXON_INJURY		71	0.372212	1.30327	0.0643382	0.862412	1	3688	tags=30%, list=19%, signal=36%
GOMF_VOLTAGE_GATED_POTASSIUM_CHANNEL_ACTIVITY	GOMF_VOLTAGE_GATED_POTASSIUM_CHANNEL_ACTIVITY		87	0.35616	1.30168	0.0718133	0.868593	1	2377	tags=22%, list=12%, signal=25%
GOBP_REGULATION_OF_FLAGELLATED_SPERM_MOTILITY	GOBP_REGULATION_OF_FLAGELLATED_SPERM_MOTILITY		21	0.486502	1.30148	0.148893	0.867171	1	2390	tags=24%, list=12%, signal=27%
GOBP_NEGATIVE_REGULATION_OF_CARBOHYDRATE_METABOLIC_PROCESS	GOBP_NEGATIVE_REGULATION_OF_CARBOHYDRATE_METABOLIC_PROCESS		57	0.388633	1.30136	0.0748175	0.865451	1	2129	tags=21%, list=11%, signal=24%
GOBP_PHOTORECEPTOR_CELL_DEVELOPMENT	GOBP_PHOTORECEPTOR_CELL_DEVELOPMENT		57	0.380885	1.301	0.0846457	0.864996	1	4667	tags=33%, list=24%, signal=44%
GOBP_CELL_COMMUNICATION_INVOLVED_IN_CARDIAC_CONDUCTION	GOBP_CELL_COMMUNICATION_INVOLVED_IN_CARDIAC_CONDUCTION		42	0.404857	1.30098	0.10223	0.862716	1	3164	tags=24%, list=16%, signal=28%
GOBP_INTERLEUKIN_12_PRODUCTION	GOBP_INTERLEUKIN_12_PRODUCTION		62	0.378856	1.30072	0.0949821	0.861738	1	3060	tags=21%, list=16%, signal=25%
GOBP_PROTEIN_CONTAINING_COMPLEX_REMODELING	GOBP_PROTEIN_CONTAINING_COMPLEX_REMODELING		28	0.446865	1.30063	0.104587	0.859873	1	4057	tags=39%, list=21%, signal=49%
GOBP_NEGATIVE_REGULATION_OF_PROTEIN_MATURATION	GOBP_NEGATIVE_REGULATION_OF_PROTEIN_MATURATION		26	0.450555	1.30053	0.113594	0.858072	1	4181	tags=38%, list=21%, signal=49%
GOBP_CEREBELLAR_CORTEX_DEVELOPMENT	GOBP_CEREBELLAR_CORTEX_DEVELOPMENT		66	0.379235	1.30006	0.0864662	0.85837	1	4404	tags=29%, list=22%, signal=37%
GOBP_LIPID_STORAGE	GOBP_LIPID_STORAGE		87	0.362655	1.29903	0.0728242	0.861412	1	2254	tags=23%, list=11%, signal=26%
GOMF_TRANSLATION_REGULATOR_ACTIVITY_NUCLEIC_ACID_BINDING	GOMF_TRANSLATION_REGULATOR_ACTIVITY_NUCLEIC_ACID_BINDING		89	0.362122	1.2985	0.0816327	0.861842	1	2769	tags=25%, list=14%, signal=29%
GOBP_PURINE_DEOXYRIBONUCLEOTIDE_CATABOLIC_PROCESS	GOBP_PURINE_DEOXYRIBONUCLEOTIDE_CATABOLIC_PROCESS		15	0.521153	1.29846	0.152542	0.85965	1	4746	tags=47%, list=24%, signal=61%
GOBP_THYROID_HORMONE_METABOLIC_PROCESS	GOBP_THYROID_HORMONE_METABOLIC_PROCESS		33	0.428081	1.29719	0.120148	0.864172	1	1422	tags=18%, list=7%, signal=20%
GOBP_SPINDLE_ORGANIZATION	GOBP_SPINDLE_ORGANIZATION		174	0.326036	1.29695	0.0335196	0.863149	1	3276	tags=24%, list=17%, signal=29%
GOMF_MOLECULAR_SEQUESTERING_ACTIVITY	GOMF_MOLECULAR_SEQUESTERING_ACTIVITY		16	0.505939	1.29651	0.147727	0.863104	1	3941	tags=50%, list=20%, signal=62%
GOBP_NUCLEOBASE_CONTAINING_SMALL_MOLECULE_CATABOLIC_PROCESS	GOBP_NUCLEOBASE_CONTAINING_SMALL_MOLECULE_CATABOLIC_PROCESS		25	0.457213	1.29632	0.123457	0.861757	1	3750	tags=28%, list=19%, signal=35%
GOBP_VESICLE_TRANSPORT_ALONG_MICROTUBULE	GOBP_VESICLE_TRANSPORT_ALONG_MICROTUBULE		44	0.40757	1.29618	0.113852	0.860156	1	4150	tags=30%, list=21%, signal=37%
GOBP_FAT_CELL_PROLIFERATION	GOBP_FAT_CELL_PROLIFERATION		15	0.52513	1.29618	0.137736	0.857849	1	1988	tags=20%, list=10%, signal=22%
GOBP_MITOCHONDRIAL_GENOME_MAINTENANCE	GOBP_MITOCHONDRIAL_GENOME_MAINTENANCE		34	0.422579	1.29572	0.113106	0.857985	1	506	tags=12%, list=3%, signal=12%
GOMF_NADP_BINDING	GOMF_NADP_BINDING		45	0.401334	1.29568	0.106952	0.855906	1	2897	tags=27%, list=15%, signal=31%
GOBP_REGULATION_OF_PROTEIN_MATURATION	GOBP_REGULATION_OF_PROTEIN_MATURATION		68	0.370836	1.29549	0.0904159	0.854703	1	4242	tags=37%, list=22%, signal=47%
GOBP_METANEPHRIC_NEPHRON_EPITHELIUM_DEVELOPMENT	GOBP_METANEPHRIC_NEPHRON_EPITHELIUM_DEVELOPMENT		20	0.482328	1.29519	0.13211	0.854066	1	3414	tags=30%, list=17%, signal=36%
GOBP_REGULATION_OF_OSTEOCLAST_DIFFERENTIATION	GOBP_REGULATION_OF_OSTEOCLAST_DIFFERENTIATION		80	0.360889	1.29486	0.0892193	0.853509	1	3832	tags=25%, list=19%, signal=31%
GOBP_INTESTINAL_EPITHELIAL_CELL_DIFFERENTIATION	GOBP_INTESTINAL_EPITHELIAL_CELL_DIFFERENTIATION		25	0.455007	1.29464	0.119919	0.852506	1	3414	tags=36%, list=17%, signal=44%
GOBP_GLIAL_CELL_MIGRATION	GOBP_GLIAL_CELL_MIGRATION		66	0.370961	1.29449	0.0801527	0.851035	1	4481	tags=36%, list=23%, signal=47%
GOBP_NEGATIVE_REGULATION_OF_INTERLEUKIN_6_PRODUCTION	GOBP_NEGATIVE_REGULATION_OF_INTERLEUKIN_6_PRODUCTION		49	0.400896	1.29439	0.116054	0.849306	1	2953	tags=24%, list=15%, signal=29%
GOMF_OXIDOREDUCTASE_ACTIVITY_ACTING_ON_NAD_P_H_OXYGEN_AS_ACCEPTOR	GOMF_OXIDOREDUCTASE_ACTIVITY_ACTING_ON_NAD_P_H_OXYGEN_AS_ACCEPTOR		15	0.513801	1.29357	0.157009	0.851249	1	4894	tags=40%, list=25%, signal=53%
GOBP_NEGATIVE_REGULATION_OF_NITRIC_OXIDE_METABOLIC_PROCESS	GOBP_NEGATIVE_REGULATION_OF_NITRIC_OXIDE_METABOLIC_PROCESS		20	0.470672	1.29195	0.150558	0.857682	1	2925	tags=25%, list=15%, signal=29%
GOBP_NOREPINEPHRINE_SECRETION	GOBP_NOREPINEPHRINE_SECRETION		20	0.478127	1.29119	0.135029	0.859429	1	4681	tags=30%, list=24%, signal=39%
GOBP_REGULATION_OF_SYNAPTIC_VESICLE_CYCLE	GOBP_REGULATION_OF_SYNAPTIC_VESICLE_CYCLE		17	0.50149	1.29118	0.16791	0.857267	1	2786	tags=35%, list=14%, signal=41%
GOBP_OUTFLOW_TRACT_SEPTUM_MORPHOGENESIS	GOBP_OUTFLOW_TRACT_SEPTUM_MORPHOGENESIS		27	0.453328	1.29052	0.132353	0.858634	1	2526	tags=26%, list=13%, signal=30%
GOBP_RESPONSE_TO_IRON_ION	GOBP_RESPONSE_TO_IRON_ION		21	0.465144	1.29019	0.14611	0.858233	1	1799	tags=19%, list=9%, signal=21%
GOBP_NEGATIVE_REGULATION_OF_CELL_CYCLE_G2_M_PHASE_TRANSITION	GOBP_NEGATIVE_REGULATION_OF_CELL_CYCLE_G2_M_PHASE_TRANSITION		58	0.380285	1.28963	0.0699433	0.859061	1	3267	tags=24%, list=17%, signal=29%
GOMF_IMMUNOGLOBULIN_BINDING	GOMF_IMMUNOGLOBULIN_BINDING		24	0.455303	1.28882	0.141264	0.861157	1	3187	tags=33%, list=16%, signal=40%
GOBP_REGULATION_OF_SYNAPSE_MATURATION	GOBP_REGULATION_OF_SYNAPSE_MATURATION		23	0.456227	1.2886	0.134122	0.86007	1	4299	tags=39%, list=22%, signal=50%
GOBP_CIRCADIAN_REGULATION_OF_GENE_EXPRESSION	GOBP_CIRCADIAN_REGULATION_OF_GENE_EXPRESSION		70	0.368008	1.28817	0.0825853	0.860062	1	2424	tags=27%, list=12%, signal=31%
GOBP_NEGATIVE_REGULATION_OF_NEURON_DIFFERENTIATION	GOBP_NEGATIVE_REGULATION_OF_NEURON_DIFFERENTIATION		84	0.357759	1.28786	0.0718133	0.85943	1	4988	tags=36%, list=25%, signal=48%
GOBP_PROXIMAL_DISTAL_PATTERN_FORMATION	GOBP_PROXIMAL_DISTAL_PATTERN_FORMATION		36	0.418227	1.28753	0.126838	0.858958	1	2900	tags=28%, list=15%, signal=33%
GOBP_POSITIVE_REGULATION_OF_VESICLE_FUSION	GOBP_POSITIVE_REGULATION_OF_VESICLE_FUSION		17	0.497781	1.28707	0.170732	0.859305	1	6039	tags=65%, list=31%, signal=93%
GOBP_NEGATIVE_REGULATION_OF_VIRAL_LIFE_CYCLE	GOBP_NEGATIVE_REGULATION_OF_VIRAL_LIFE_CYCLE		31	0.431085	1.28599	0.118584	0.862847	1	2313	tags=26%, list=12%, signal=29%
GOMF_MINUS_END_DIRECTED_MICROTUBULE_MOTOR_ACTIVITY	GOMF_MINUS_END_DIRECTED_MICROTUBULE_MOTOR_ACTIVITY		15	0.519212	1.28566	0.162879	0.862432	1	6	tags=7%, list=0%, signal=7%
GOBP_REGULATION_OF_CARDIAC_MUSCLE_CONTRACTION	GOBP_REGULATION_OF_CARDIAC_MUSCLE_CONTRACTION		68	0.369162	1.28548	0.0811808	0.861229	1	3860	tags=25%, list=20%, signal=31%
GOMF_TRIGLYCERIDE_LIPASE_ACTIVITY	GOMF_TRIGLYCERIDE_LIPASE_ACTIVITY		20	0.476673	1.2854	0.142066	0.85944	1	3790	tags=40%, list=19%, signal=49%
GOMF_ABC_TYPE_TRANSPORTER_ACTIVITY	GOMF_ABC_TYPE_TRANSPORTER_ACTIVITY		45	0.400816	1.28499	0.119403	0.859473	1	3257	tags=22%, list=17%, signal=27%
GOBP_MUSCLE_SYSTEM_PROCESS	GOBP_MUSCLE_SYSTEM_PROCESS		409	0.296228	1.28483	0.0134228	0.858196	1	2985	tags=20%, list=15%, signal=23%
GOBP_NEGATIVE_REGULATION_OF_SYSTEMIC_ARTERIAL_BLOOD_PRESSURE	GOBP_NEGATIVE_REGULATION_OF_SYSTEMIC_ARTERIAL_BLOOD_PRESSURE		31	0.431785	1.28474	0.122873	0.856509	1	4255	tags=39%, list=22%, signal=49%
GOBP_MITOTIC_SPINDLE_ORGANIZATION	GOBP_MITOTIC_SPINDLE_ORGANIZATION		116	0.340751	1.28473	0.0561594	0.854404	1	3212	tags=26%, list=16%, signal=31%
GOBP_CEREBRAL_CORTEX_DEVELOPMENT	GOBP_CEREBRAL_CORTEX_DEVELOPMENT		110	0.345579	1.28378	0.0629371	0.85749	1	4345	tags=31%, list=22%, signal=39%
GOMF_ATPASE_COUPLED_TRANSMEMBRANE_TRANSPORTER_ACTIVITY	GOMF_ATPASE_COUPLED_TRANSMEMBRANE_TRANSPORTER_ACTIVITY		104	0.348467	1.28324	0.0596745	0.858082	1	3458	tags=25%, list=18%, signal=30%
GOBP_POSITIVE_REGULATION_OF_SUPRAMOLECULAR_FIBER_ORGANIZATION	GOBP_POSITIVE_REGULATION_OF_SUPRAMOLECULAR_FIBER_ORGANIZATION		170	0.326617	1.2826	0.037037	0.859432	1	4805	tags=31%, list=24%, signal=41%
GOBP_VIRION_ASSEMBLY	GOBP_VIRION_ASSEMBLY		24	0.452916	1.28246	0.152134	0.858034	1	1007	tags=17%, list=5%, signal=18%
GOMF_GLUCOSYLTRANSFERASE_ACTIVITY	GOMF_GLUCOSYLTRANSFERASE_ACTIVITY		16	0.493519	1.28205	0.166341	0.858177	1	2182	tags=38%, list=11%, signal=42%
GOBP_METENCEPHALON_DEVELOPMENT	GOBP_METENCEPHALON_DEVELOPMENT		118	0.340581	1.28118	0.0750436	0.86057	1	4404	tags=29%, list=22%, signal=37%
GOBP_SERTOLI_CELL_DIFFERENTIATION	GOBP_SERTOLI_CELL_DIFFERENTIATION		29	0.445651	1.27999	0.137868	0.864424	1	3675	tags=41%, list=19%, signal=51%
GOBP_NEGATIVE_REGULATION_OF_CYTOSOLIC_CALCIUM_ION_CONCENTRATION	GOBP_NEGATIVE_REGULATION_OF_CYTOSOLIC_CALCIUM_ION_CONCENTRATION		23	0.468174	1.27946	0.153409	0.865132	1	4301	tags=57%, list=22%, signal=72%
GOBP_NEUTRAL_LIPID_CATABOLIC_PROCESS	GOBP_NEUTRAL_LIPID_CATABOLIC_PROCESS		39	0.412419	1.27931	0.0888469	0.863782	1	4057	tags=41%, list=21%, signal=52%
GOCC_REPLISOME	GOCC_REPLISOME		22	0.460596	1.27848	0.136882	0.866034	1	3434	tags=36%, list=17%, signal=44%
GOBP_NEGATIVE_REGULATION_OF_MYELOID_CELL_APOPTOTIC_PROCESS	GOBP_NEGATIVE_REGULATION_OF_MYELOID_CELL_APOPTOTIC_PROCESS		23	0.459399	1.27819	0.162162	0.865512	1	1851	tags=22%, list=9%, signal=24%
GOBP_REGULATION_OF_VASCULAR_ENDOTHELIAL_GROWTH_FACTOR_RECEPTOR_SIGNALING_PATHWAY	GOBP_REGULATION_OF_VASCULAR_ENDOTHELIAL_GROWTH_FACTOR_RECEPTOR_SIGNALING_PATHWAY		29	0.427998	1.27811	0.135849	0.863868	1	1150	tags=17%, list=6%, signal=18%
GOBP_POSITIVE_REGULATION_OF_ENDOCYTOSIS	GOBP_POSITIVE_REGULATION_OF_ENDOCYTOSIS		121	0.339117	1.27716	0.0664207	0.866868	1	2844	tags=23%, list=14%, signal=27%
GOBP_RESPONSE_TO_RADIATION	GOBP_RESPONSE_TO_RADIATION		404	0.295497	1.2771	0.00993378	0.865118	1	4446	tags=28%, list=23%, signal=35%
GOCC_CALCIUM_CHANNEL_COMPLEX	GOCC_CALCIUM_CHANNEL_COMPLEX		53	0.381895	1.27656	0.104587	0.865719	1	2675	tags=21%, list=14%, signal=24%
GOBP_SMOOTH_MUSCLE_CONTRACTION	GOBP_SMOOTH_MUSCLE_CONTRACTION		116	0.336017	1.27626	0.0640569	0.865136	1	3294	tags=25%, list=17%, signal=30%
GOBP_EMBRYO_IMPLANTATION	GOBP_EMBRYO_IMPLANTATION		59	0.377291	1.27577	0.0914077	0.865552	1	3857	tags=32%, list=20%, signal=40%
GOBP_SEMINIFEROUS_TUBULE_DEVELOPMENT	GOBP_SEMINIFEROUS_TUBULE_DEVELOPMENT		21	0.471741	1.27522	0.154265	0.866354	1	1377	tags=19%, list=7%, signal=20%
GOBP_REGULATION_OF_VESICLE_FUSION	GOBP_REGULATION_OF_VESICLE_FUSION		31	0.42441	1.27466	0.122711	0.867146	1	6039	tags=42%, list=31%, signal=60%
GOBP_SENSORY_PERCEPTION_OF_PAIN	GOBP_SENSORY_PERCEPTION_OF_PAIN		140	0.329441	1.27452	0.0710382	0.865834	1	3675	tags=27%, list=19%, signal=33%
GOBP_REGULATION_OF_NCRNA_TRANSCRIPTION	GOBP_REGULATION_OF_NCRNA_TRANSCRIPTION		19	0.48043	1.27446	0.155431	0.864014	1	2003	tags=32%, list=10%, signal=35%
GOBP_RESPONSE_TO_LIGHT_STIMULUS	GOBP_RESPONSE_TO_LIGHT_STIMULUS		302	0.304972	1.27435	0.0213115	0.862507	1	4446	tags=29%, list=23%, signal=37%
GOBP_TELENCEPHALON_DEVELOPMENT	GOBP_TELENCEPHALON_DEVELOPMENT		251	0.310709	1.27425	0.0282862	0.861074	1	3845	tags=27%, list=20%, signal=33%
GOBP_DOPAMINE_RECEPTOR_SIGNALING_PATHWAY	GOBP_DOPAMINE_RECEPTOR_SIGNALING_PATHWAY		39	0.407176	1.27386	0.141026	0.861077	1	4210	tags=36%, list=21%, signal=46%
GOBP_CRANIAL_NERVE_MORPHOGENESIS	GOBP_CRANIAL_NERVE_MORPHOGENESIS		30	0.432633	1.27359	0.127072	0.860659	1	3367	tags=37%, list=17%, signal=44%
GOBP_HEART_FORMATION	GOBP_HEART_FORMATION		32	0.430581	1.27275	0.125	0.863022	1	3367	tags=31%, list=17%, signal=38%
GOMF_G_PROTEIN_BETA_SUBUNIT_BINDING	GOMF_G_PROTEIN_BETA_SUBUNIT_BINDING		23	0.458562	1.27251	0.153398	0.862311	1	5806	tags=52%, list=30%, signal=74%
GOBP_NEGATIVE_REGULATION_OF_GLYCOPROTEIN_METABOLIC_PROCESS	GOBP_NEGATIVE_REGULATION_OF_GLYCOPROTEIN_METABOLIC_PROCESS		15	0.506501	1.27235	0.165505	0.861163	1	5366	tags=40%, list=27%, signal=55%
GOBP_LAMELLIPODIUM_MORPHOGENESIS	GOBP_LAMELLIPODIUM_MORPHOGENESIS		16	0.500907	1.27225	0.161165	0.859674	1	252	tags=13%, list=1%, signal=13%
GOMF_P_TYPE_TRANSMEMBRANE_TRANSPORTER_ACTIVITY	GOMF_P_TYPE_TRANSMEMBRANE_TRANSPORTER_ACTIVITY		32	0.426125	1.27045	0.14611	0.867216	1	3366	tags=34%, list=17%, signal=41%
GOBP_NEGATIVE_REGULATION_OF_CELL_MIGRATION_INVOLVED_IN_SPROUTING_ANGIOGENESIS	GOBP_NEGATIVE_REGULATION_OF_CELL_MIGRATION_INVOLVED_IN_SPROUTING_ANGIOGENESIS		16	0.498039	1.26943	0.167308	0.870482	1	3636	tags=50%, list=18%, signal=61%
GOMF_ALDITOL_NADPPLUS_1_OXIDOREDUCTASE_ACTIVITY	GOMF_ALDITOL_NADPPLUS_1_OXIDOREDUCTASE_ACTIVITY		17	0.491551	1.26943	0.157088	0.868467	1	3862	tags=29%, list=20%, signal=37%
GOCC_SITE_OF_DOUBLE_STRAND_BREAK	GOCC_SITE_OF_DOUBLE_STRAND_BREAK		60	0.374093	1.26913	0.1125	0.8681	1	2129	tags=20%, list=11%, signal=22%
GOBP_REGULATION_OF_TUMOR_NECROSIS_FACTOR_MEDIATED_SIGNALING_PATHWAY	GOBP_REGULATION_OF_TUMOR_NECROSIS_FACTOR_MEDIATED_SIGNALING_PATHWAY		39	0.408792	1.2689	0.128676	0.867276	1	3019	tags=26%, list=15%, signal=30%
GOMF_ACETYLCHOLINE_RECEPTOR_ACTIVITY	GOMF_ACETYLCHOLINE_RECEPTOR_ACTIVITY		17	0.485146	1.26837	0.149057	0.868061	1	2813	tags=35%, list=14%, signal=41%
GOBP_POTASSIUM_ION_HOMEOSTASIS	GOBP_POTASSIUM_ION_HOMEOSTASIS		34	0.415194	1.26815	0.128492	0.867196	1	3266	tags=29%, list=17%, signal=35%
GOBP_NEURAL_RETINA_DEVELOPMENT	GOBP_NEURAL_RETINA_DEVELOPMENT		79	0.3578	1.26782	0.0932836	0.866849	1	4596	tags=35%, list=23%, signal=46%
GOBP_SEGMENT_SPECIFICATION	GOBP_SEGMENT_SPECIFICATION		19	0.482414	1.26747	0.164179	0.86669	1	3367	tags=26%, list=17%, signal=32%
GOBP_CILIUM_MOVEMENT	GOBP_CILIUM_MOVEMENT		178	0.314073	1.26655	0.0472855	0.869444	1	2787	tags=20%, list=14%, signal=23%
GOBP_REGULATION_OF_RESPIRATORY_GASEOUS_EXCHANGE	GOBP_REGULATION_OF_RESPIRATORY_GASEOUS_EXCHANGE		25	0.44673	1.26629	0.160612	0.868938	1	938	tags=20%, list=5%, signal=21%
GOBP_REGULATION_OF_MONOATOMIC_ANION_TRANSPORT	GOBP_REGULATION_OF_MONOATOMIC_ANION_TRANSPORT		26	0.436279	1.26625	0.142857	0.86716	1	2920	tags=35%, list=15%, signal=41%
GOBP_REGULATION_OF_CELL_GROWTH_INVOLVED_IN_CARDIAC_MUSCLE_CELL_DEVELOPMENT	GOBP_REGULATION_OF_CELL_GROWTH_INVOLVED_IN_CARDIAC_MUSCLE_CELL_DEVELOPMENT		33	0.417864	1.26622	0.148699	0.865396	1	2245	tags=27%, list=11%, signal=31%
GOBP_MUSCLE_ORGAN_MORPHOGENESIS	GOBP_MUSCLE_ORGAN_MORPHOGENESIS		92	0.340864	1.26574	0.0851064	0.865892	1	2736	tags=23%, list=14%, signal=26%
GOBP_CELL_CYCLE_DNA_REPLICATION	GOBP_CELL_CYCLE_DNA_REPLICATION		35	0.411274	1.26574	0.135458	0.863945	1	2289	tags=23%, list=12%, signal=26%
GOMF_ASPARTIC_TYPE_PEPTIDASE_ACTIVITY	GOMF_ASPARTIC_TYPE_PEPTIDASE_ACTIVITY		31	0.422464	1.26518	0.153558	0.865001	1	3187	tags=23%, list=16%, signal=27%
GOBP_CELLULAR_ALDEHYDE_METABOLIC_PROCESS	GOBP_CELLULAR_ALDEHYDE_METABOLIC_PROCESS		59	0.369294	1.26498	0.114754	0.864066	1	2900	tags=22%, list=15%, signal=26%
GOBP_STEROID_HORMONE_BIOSYNTHETIC_PROCESS	GOBP_STEROID_HORMONE_BIOSYNTHETIC_PROCESS		37	0.404131	1.26488	0.124031	0.862696	1	2601	tags=19%, list=13%, signal=22%
GOBP_PURINE_NUCLEOSIDE_MONOPHOSPHATE_CATABOLIC_PROCESS	GOBP_PURINE_NUCLEOSIDE_MONOPHOSPHATE_CATABOLIC_PROCESS		16	0.50026	1.2648	0.180832	0.861178	1	3230	tags=38%, list=16%, signal=45%
GOBP_NEGATIVE_REGULATION_OF_DNA_BINDING	GOBP_NEGATIVE_REGULATION_OF_DNA_BINDING		52	0.38566	1.26437	0.13447	0.861483	1	4220	tags=21%, list=21%, signal=27%
GOBP_PROGRAMMED_NECROTIC_CELL_DEATH	GOBP_PROGRAMMED_NECROTIC_CELL_DEATH		46	0.388988	1.26411	0.113027	0.86096	1	2920	tags=28%, list=15%, signal=33%
GOBP_REGULATION_OF_COLLAGEN_METABOLIC_PROCESS	GOBP_REGULATION_OF_COLLAGEN_METABOLIC_PROCESS		59	0.375951	1.26408	0.111311	0.859198	1	3588	tags=29%, list=18%, signal=35%
GOBP_NEGATIVE_REGULATION_OF_TUMOR_NECROSIS_FACTOR_SUPERFAMILY_CYTOKINE_PRODUCTION	GOBP_NEGATIVE_REGULATION_OF_TUMOR_NECROSIS_FACTOR_SUPERFAMILY_CYTOKINE_PRODUCTION		60	0.370967	1.26241	0.104779	0.866142	1	3006	tags=28%, list=15%, signal=33%
GOBP_GLYCEROLIPID_CATABOLIC_PROCESS	GOBP_GLYCEROLIPID_CATABOLIC_PROCESS		63	0.36535	1.26219	0.107209	0.865355	1	4057	tags=33%, list=21%, signal=42%
GOCC_RECYCLING_ENDOSOME_MEMBRANE	GOCC_RECYCLING_ENDOSOME_MEMBRANE		58	0.374272	1.26206	0.106618	0.864135	1	3490	tags=26%, list=18%, signal=31%
GOBP_OLEFINIC_COMPOUND_BIOSYNTHETIC_PROCESS	GOBP_OLEFINIC_COMPOUND_BIOSYNTHETIC_PROCESS		22	0.462354	1.26195	0.14717	0.86278	1	228	tags=9%, list=1%, signal=9%
GOBP_NEGATIVE_REGULATION_OF_RECEPTOR_MEDIATED_ENDOCYTOSIS	GOBP_NEGATIVE_REGULATION_OF_RECEPTOR_MEDIATED_ENDOCYTOSIS		27	0.4322	1.26152	0.167254	0.863212	1	1208	tags=19%, list=6%, signal=20%
GOBP_MONOAMINE_TRANSPORT	GOBP_MONOAMINE_TRANSPORT		107	0.337473	1.2614	0.0955752	0.861962	1	4331	tags=24%, list=22%, signal=31%
GOBP_NEGATIVE_REGULATION_OF_TRANSPORT	GOBP_NEGATIVE_REGULATION_OF_TRANSPORT		492	0.287592	1.26113	0.0194175	0.861464	1	4137	tags=23%, list=21%, signal=28%
GOBP_DETERMINATION_OF_ADULT_LIFESPAN	GOBP_DETERMINATION_OF_ADULT_LIFESPAN		31	0.423711	1.26053	0.144177	0.862581	1	2369	tags=26%, list=12%, signal=29%
GOCC_CATION_CHANNEL_COMPLEX	GOCC_CATION_CHANNEL_COMPLEX		175	0.315167	1.26053	0.0618375	0.860716	1	2675	tags=19%, list=14%, signal=22%
GOBP_RHYTHMIC_PROCESS	GOBP_RHYTHMIC_PROCESS		293	0.298821	1.25997	0.0214876	0.861561	1	2717	tags=20%, list=14%, signal=23%
GOBP_VITAMIN_BIOSYNTHETIC_PROCESS	GOBP_VITAMIN_BIOSYNTHETIC_PROCESS		22	0.455446	1.25981	0.152985	0.860536	1	1028	tags=14%, list=5%, signal=14%
GOCC_PODOSOME	GOCC_PODOSOME		27	0.443478	1.2593	0.157324	0.861119	1	5435	tags=56%, list=28%, signal=77%
GOBP_POSITIVE_REGULATION_OF_ERYTHROCYTE_DIFFERENTIATION	GOBP_POSITIVE_REGULATION_OF_ERYTHROCYTE_DIFFERENTIATION		29	0.424916	1.25914	0.160305	0.860202	1	3114	tags=28%, list=16%, signal=33%
GOBP_MITOTIC_SISTER_CHROMATID_COHESION	GOBP_MITOTIC_SISTER_CHROMATID_COHESION		21	0.470232	1.25912	0.16065	0.858428	1	3306	tags=33%, list=17%, signal=40%
GOBP_CELL_CELL_JUNCTION_ASSEMBLY	GOBP_CELL_CELL_JUNCTION_ASSEMBLY		146	0.322497	1.25803	0.0640569	0.862377	1	2735	tags=21%, list=14%, signal=24%
GOBP_CHRONIC_INFLAMMATORY_RESPONSE	GOBP_CHRONIC_INFLAMMATORY_RESPONSE		20	0.465133	1.25799	0.151923	0.860724	1	1028	tags=20%, list=5%, signal=21%
GOBP_POSITIVE_REGULATION_OF_PLASMA_MEMBRANE_BOUNDED_CELL_PROJECTION_ASSEMBLY	GOBP_POSITIVE_REGULATION_OF_PLASMA_MEMBRANE_BOUNDED_CELL_PROJECTION_ASSEMBLY		102	0.34104	1.25778	0.087037	0.859906	1	3688	tags=25%, list=19%, signal=31%
GOMF_QUATERNARY_AMMONIUM_GROUP_BINDING	GOMF_QUATERNARY_AMMONIUM_GROUP_BINDING		52	0.38215	1.25751	0.122605	0.859528	1	4011	tags=38%, list=20%, signal=48%
GOBP_POSITIVE_REGULATION_OF_CELL_MATRIX_ADHESION	GOBP_POSITIVE_REGULATION_OF_CELL_MATRIX_ADHESION		62	0.36859	1.25741	0.112319	0.85819	1	3052	tags=23%, list=16%, signal=27%
GOBP_INTERFERON_MEDIATED_SIGNALING_PATHWAY	GOBP_INTERFERON_MEDIATED_SIGNALING_PATHWAY		74	0.358508	1.25666	0.116883	0.860147	1	4250	tags=32%, list=22%, signal=41%
GOMF_CALMODULIN_DEPENDENT_PROTEIN_KINASE_ACTIVITY	GOMF_CALMODULIN_DEPENDENT_PROTEIN_KINASE_ACTIVITY		23	0.45063	1.25645	0.155769	0.859441	1	2801	tags=30%, list=14%, signal=35%
GOBP_NEGATIVE_REGULATION_OF_NOTCH_SIGNALING_PATHWAY	GOBP_NEGATIVE_REGULATION_OF_NOTCH_SIGNALING_PATHWAY		34	0.411232	1.25558	0.130037	0.862018	1	4452	tags=41%, list=23%, signal=53%
GOBP_VASCULAR_TRANSPORT	GOBP_VASCULAR_TRANSPORT		21	0.452929	1.25493	0.160149	0.863631	1	878	tags=14%, list=4%, signal=15%
GOBP_POSITIVE_REGULATION_OF_T_CELL_APOPTOTIC_PROCESS	GOBP_POSITIVE_REGULATION_OF_T_CELL_APOPTOTIC_PROCESS		15	0.506304	1.25488	0.199612	0.862042	1	1793	tags=20%, list=9%, signal=22%
GOBP_POSITIVE_REGULATION_OF_NIK_NF_KAPPAB_SIGNALING	GOBP_POSITIVE_REGULATION_OF_NIK_NF_KAPPAB_SIGNALING		67	0.359653	1.25421	0.105357	0.863656	1	4135	tags=27%, list=21%, signal=34%
GOBP_RECEPTOR_CATABOLIC_PROCESS	GOBP_RECEPTOR_CATABOLIC_PROCESS		27	0.432662	1.25417	0.154982	0.862037	1	3188	tags=37%, list=16%, signal=44%
GOBP_ENDOTHELIAL_CELL_PROLIFERATION	GOBP_ENDOTHELIAL_CELL_PROLIFERATION		157	0.32046	1.25414	0.0678261	0.860366	1	3803	tags=29%, list=19%, signal=36%
GOBP_TYPE_II_INTERFERON_PRODUCTION	GOBP_TYPE_II_INTERFERON_PRODUCTION		127	0.329282	1.2535	0.0689655	0.862026	1	4230	tags=31%, list=22%, signal=40%
GOBP_NEGATIVE_REGULATION_OF_RECEPTOR_INTERNALIZATION	GOBP_NEGATIVE_REGULATION_OF_RECEPTOR_INTERNALIZATION		15	0.503086	1.25302	0.175627	0.86271	1	1208	tags=20%, list=6%, signal=21%
GOBP_REGULATION_OF_EXTENT_OF_CELL_GROWTH	GOBP_REGULATION_OF_EXTENT_OF_CELL_GROWTH		124	0.329454	1.25296	0.0805009	0.861236	1	3894	tags=27%, list=20%, signal=33%
GOBP_REGULATION_OF_AMYLOID_FIBRIL_FORMATION	GOBP_REGULATION_OF_AMYLOID_FIBRIL_FORMATION		15	0.501129	1.25296	0.177122	0.85947	1	621	tags=13%, list=3%, signal=14%
GOBP_DEVELOPMENT_OF_PRIMARY_MALE_SEXUAL_CHARACTERISTICS	GOBP_DEVELOPMENT_OF_PRIMARY_MALE_SEXUAL_CHARACTERISTICS		139	0.323761	1.25259	0.0634328	0.859533	1	3675	tags=24%, list=19%, signal=29%
GOBP_POSITIVE_REGULATION_OF_CILIUM_MOVEMENT	GOBP_POSITIVE_REGULATION_OF_CILIUM_MOVEMENT		16	0.472636	1.25236	0.184411	0.858945	1	2390	tags=25%, list=12%, signal=28%
GOBP_POSITIVE_REGULATION_OF_TRANSLATION	GOBP_POSITIVE_REGULATION_OF_TRANSLATION		126	0.326586	1.25227	0.0762565	0.857679	1	2593	tags=21%, list=13%, signal=24%
GOBP_STRIATED_MUSCLE_CONTRACTION	GOBP_STRIATED_MUSCLE_CONTRACTION		163	0.317179	1.25139	0.0556522	0.86031	1	2245	tags=18%, list=11%, signal=21%
GOMF_METHYLATION_DEPENDENT_PROTEIN_BINDING	GOMF_METHYLATION_DEPENDENT_PROTEIN_BINDING		80	0.348193	1.25088	0.113346	0.861107	1	3558	tags=25%, list=18%, signal=30%
GOBP_EPITHELIAL_TO_MESENCHYMAL_TRANSITION_INVOLVED_IN_ENDOCARDIAL_CUSHION_FORMATION	GOBP_EPITHELIAL_TO_MESENCHYMAL_TRANSITION_INVOLVED_IN_ENDOCARDIAL_CUSHION_FORMATION		20	0.460046	1.25048	0.170825	0.861566	1	2526	tags=35%, list=13%, signal=40%
GOCC_U2_SNRNP	GOCC_U2_SNRNP		21	0.468176	1.25021	0.16791	0.861214	1	2499	tags=38%, list=13%, signal=44%
GOBP_PYRIMIDINE_NUCLEOSIDE_MONOPHOSPHATE_METABOLIC_PROCESS	GOBP_PYRIMIDINE_NUCLEOSIDE_MONOPHOSPHATE_METABOLIC_PROCESS		21	0.457709	1.25005	0.16819	0.860326	1	4336	tags=29%, list=22%, signal=37%
GOBP_BRAIN_MORPHOGENESIS	GOBP_BRAIN_MORPHOGENESIS		43	0.390936	1.24914	0.153992	0.863194	1	3284	tags=30%, list=17%, signal=36%
GOBP_NEURON_PROJECTION_EXTENSION_INVOLVED_IN_NEURON_PROJECTION_GUIDANCE	GOBP_NEURON_PROJECTION_EXTENSION_INVOLVED_IN_NEURON_PROJECTION_GUIDANCE		36	0.407413	1.24914	0.162162	0.861453	1	784	tags=14%, list=4%, signal=14%
GOMF_RECEPTOR_TYROSINE_KINASE_BINDING	GOMF_RECEPTOR_TYROSINE_KINASE_BINDING		73	0.351576	1.24881	0.10991	0.861395	1	3296	tags=21%, list=17%, signal=25%
GOBP_PEPTIDE_CROSS_LINKING	GOBP_PEPTIDE_CROSS_LINKING		37	0.400908	1.2486	0.153846	0.860678	1	2644	tags=30%, list=13%, signal=34%
GOBP_REGULATION_OF_RECEPTOR_MEDIATED_ENDOCYTOSIS	GOBP_REGULATION_OF_RECEPTOR_MEDIATED_ENDOCYTOSIS		121	0.332368	1.24837	0.0976909	0.860112	1	2404	tags=19%, list=12%, signal=22%
GOBP_REGULATION_OF_VIRAL_LIFE_CYCLE	GOBP_REGULATION_OF_VIRAL_LIFE_CYCLE		141	0.323329	1.24782	0.0738137	0.8612	1	4879	tags=34%, list=25%, signal=45%
GOBP_SMOOTH_MUSCLE_TISSUE_DEVELOPMENT	GOBP_SMOOTH_MUSCLE_TISSUE_DEVELOPMENT		27	0.433191	1.24734	0.164751	0.861901	1	3681	tags=37%, list=19%, signal=46%
GOBP_REGULATION_OF_TOR_SIGNALING	GOBP_REGULATION_OF_TOR_SIGNALING		112	0.331971	1.24662	0.0774527	0.863773	1	3110	tags=23%, list=16%, signal=27%
GOBP_ASPARTATE_TRANSMEMBRANE_TRANSPORT	GOBP_ASPARTATE_TRANSMEMBRANE_TRANSPORT		20	0.462037	1.24635	0.181481	0.863392	1	3248	tags=40%, list=17%, signal=48%
GOBP_NCRNA_TRANSCRIPTION	GOBP_NCRNA_TRANSCRIPTION		60	0.368763	1.24631	0.130518	0.861798	1	1491	tags=17%, list=8%, signal=18%
GOBP_PROTEIN_INSERTION_INTO_MEMBRANE	GOBP_PROTEIN_INSERTION_INTO_MEMBRANE		48	0.383074	1.24589	0.129964	0.862197	1	3456	tags=27%, list=18%, signal=33%
GOMF_MAGNESIUM_ION_BINDING	GOMF_MAGNESIUM_ION_BINDING		204	0.304176	1.24563	0.0622776	0.861697	1	3078	tags=24%, list=16%, signal=28%
GOBP_REGULATION_OF_MACROAUTOPHAGY	GOBP_REGULATION_OF_MACROAUTOPHAGY		112	0.331365	1.24553	0.0795053	0.860469	1	3144	tags=25%, list=16%, signal=30%
GOBP_SEX_DIFFERENTIATION	GOBP_SEX_DIFFERENTIATION		289	0.29585	1.24518	0.0377049	0.860506	1	2938	tags=19%, list=15%, signal=22%
GOBP_REGULATION_OF_PLASMA_MEMBRANE_ORGANIZATION	GOBP_REGULATION_OF_PLASMA_MEMBRANE_ORGANIZATION		19	0.468381	1.245	0.182857	0.859662	1	3315	tags=42%, list=17%, signal=51%
GOBP_REGULATION_OF_DNA_TEMPLATED_TRANSCRIPTION_INITIATION	GOBP_REGULATION_OF_DNA_TEMPLATED_TRANSCRIPTION_INITIATION		82	0.350424	1.24274	0.0957643	0.869365	1	4998	tags=38%, list=25%, signal=50%
GOBP_REGULATION_OF_AXONOGENESIS	GOBP_REGULATION_OF_AXONOGENESIS		180	0.314175	1.24246	0.0646853	0.869093	1	3894	tags=26%, list=20%, signal=32%
GOBP_REGULATION_OF_STRIATED_MUSCLE_CONTRACTION	GOBP_REGULATION_OF_STRIATED_MUSCLE_CONTRACTION		83	0.346363	1.24199	0.100548	0.86963	1	3860	tags=24%, list=20%, signal=30%
GOBP_NEGATIVE_REGULATION_OF_MULTICELLULAR_ORGANISM_GROWTH	GOBP_NEGATIVE_REGULATION_OF_MULTICELLULAR_ORGANISM_GROWTH		16	0.494362	1.24196	0.201536	0.868101	1	1740	tags=31%, list=9%, signal=34%
GOBP_MEMBRANE_BIOGENESIS	GOBP_MEMBRANE_BIOGENESIS		58	0.368041	1.24145	0.121094	0.869142	1	2656	tags=19%, list=14%, signal=22%
GOBP_POSITIVE_REGULATION_OF_PHAGOCYTOSIS	GOBP_POSITIVE_REGULATION_OF_PHAGOCYTOSIS		81	0.34805	1.23981	0.117857	0.875678	1	3019	tags=22%, list=15%, signal=26%
GOMF_NUCLEOTIDASE_ACTIVITY	GOMF_NUCLEOTIDASE_ACTIVITY		15	0.509417	1.23944	0.189781	0.875965	1	176	tags=13%, list=1%, signal=13%
GOBP_REGULATION_OF_BIOLOGICAL_PROCESS_INVOLVED_IN_SYMBIOTIC_INTERACTION	GOBP_REGULATION_OF_BIOLOGICAL_PROCESS_INVOLVED_IN_SYMBIOTIC_INTERACTION		62	0.362657	1.23916	0.120141	0.875775	1	2590	tags=24%, list=13%, signal=28%
GOBP_REGULATION_OF_CAMP_DEPENDENT_PROTEIN_KINASE_ACTIVITY	GOBP_REGULATION_OF_CAMP_DEPENDENT_PROTEIN_KINASE_ACTIVITY		16	0.481643	1.23887	0.2	0.875541	1	658	tags=13%, list=3%, signal=13%
GOBP_NEGATIVE_REGULATION_OF_TOLL_LIKE_RECEPTOR_SIGNALING_PATHWAY	GOBP_NEGATIVE_REGULATION_OF_TOLL_LIKE_RECEPTOR_SIGNALING_PATHWAY		20	0.463548	1.2384	0.184588	0.876232	1	4838	tags=40%, list=25%, signal=53%
GOBP_REGULATION_OF_FERTILIZATION	GOBP_REGULATION_OF_FERTILIZATION		17	0.48674	1.23826	0.186347	0.875317	1	5811	tags=41%, list=30%, signal=58%
GOCC_AXON_INITIAL_SEGMENT	GOCC_AXON_INITIAL_SEGMENT		27	0.428871	1.23815	0.177359	0.874125	1	1824	tags=19%, list=9%, signal=20%
GOBP_EPITHELIAL_TUBE_MORPHOGENESIS	GOBP_EPITHELIAL_TUBE_MORPHOGENESIS		384	0.287209	1.23761	0.0366492	0.875096	1	3852	tags=26%, list=20%, signal=31%
GOBP_MESENCHYME_DEVELOPMENT	GOBP_MESENCHYME_DEVELOPMENT		288	0.294696	1.23724	0.0353982	0.875308	1	2911	tags=20%, list=15%, signal=24%
GOMF_RNA_POLYMERASE_CORE_ENZYME_BINDING	GOMF_RNA_POLYMERASE_CORE_ENZYME_BINDING		37	0.402947	1.23673	0.162879	0.876172	1	4523	tags=27%, list=23%, signal=35%
GOBP_NEURON_APOPTOTIC_PROCESS	GOBP_NEURON_APOPTOTIC_PROCESS		322	0.2924	1.23673	0.0379965	0.874526	1	2889	tags=20%, list=15%, signal=23%
GOBP_G_PROTEIN_COUPLED_ACETYLCHOLINE_RECEPTOR_SIGNALING_PATHWAY	GOBP_G_PROTEIN_COUPLED_ACETYLCHOLINE_RECEPTOR_SIGNALING_PATHWAY		21	0.456168	1.23648	0.186567	0.874082	1	4681	tags=33%, list=24%, signal=44%
GOBP_POTASSIUM_ION_TRANSMEMBRANE_TRANSPORT	GOBP_POTASSIUM_ION_TRANSMEMBRANE_TRANSPORT		201	0.303839	1.23623	0.0613718	0.873684	1	3034	tags=21%, list=15%, signal=24%
GOBP_HIPPOCAMPUS_DEVELOPMENT	GOBP_HIPPOCAMPUS_DEVELOPMENT		75	0.351081	1.23611	0.121723	0.872605	1	1672	tags=17%, list=8%, signal=19%
GOBP_POSITIVE_REGULATION_OF_TRANSFORMING_GROWTH_FACTOR_BETA_PRODUCTION	GOBP_POSITIVE_REGULATION_OF_TRANSFORMING_GROWTH_FACTOR_BETA_PRODUCTION		21	0.454614	1.23587	0.180657	0.872219	1	3723	tags=29%, list=19%, signal=35%
GOBP_POTASSIUM_ION_TRANSPORT	GOBP_POTASSIUM_ION_TRANSPORT		239	0.301992	1.23524	0.0586146	0.873797	1	3658	tags=24%, list=19%, signal=29%
GOMF_NEUTRAL_L_AMINO_ACID_TRANSMEMBRANE_TRANSPORTER_ACTIVITY	GOMF_NEUTRAL_L_AMINO_ACID_TRANSMEMBRANE_TRANSPORTER_ACTIVITY		45	0.379918	1.23465	0.119843	0.875182	1	3733	tags=36%, list=19%, signal=44%
GOCC_DENDRITE_TERMINUS	GOCC_DENDRITE_TERMINUS		18	0.466516	1.23443	0.197652	0.874675	1	4687	tags=33%, list=24%, signal=44%
GOBP_POSITIVE_REGULATION_OF_ORGANELLE_ASSEMBLY	GOBP_POSITIVE_REGULATION_OF_ORGANELLE_ASSEMBLY		79	0.349583	1.23397	0.107422	0.875349	1	3491	tags=28%, list=18%, signal=34%
GOBP_RESPONSE_TO_TESTOSTERONE	GOBP_RESPONSE_TO_TESTOSTERONE		18	0.476411	1.23222	0.212008	0.882704	1	2986	tags=33%, list=15%, signal=39%
GOBP_POSITIVE_REGULATION_OF_CHONDROCYTE_DIFFERENTIATION	GOBP_POSITIVE_REGULATION_OF_CHONDROCYTE_DIFFERENTIATION		21	0.448147	1.23195	0.173489	0.882302	1	3979	tags=29%, list=20%, signal=36%
GOMF_DISULFIDE_OXIDOREDUCTASE_ACTIVITY	GOMF_DISULFIDE_OXIDOREDUCTASE_ACTIVITY		38	0.395242	1.23181	0.167273	0.88146	1	3229	tags=24%, list=16%, signal=28%
GOBP_MODULATION_BY_SYMBIONT_OF_ENTRY_INTO_HOST	GOBP_MODULATION_BY_SYMBIONT_OF_ENTRY_INTO_HOST		52	0.37377	1.23171	0.156648	0.880281	1	2590	tags=25%, list=13%, signal=29%
GOMF_NUCLEOSIDE_TRIPHOSPHATASE_REGULATOR_ACTIVITY	GOMF_NUCLEOSIDE_TRIPHOSPHATASE_REGULATOR_ACTIVITY		405	0.286862	1.23169	0.026936	0.878773	1	4394	tags=26%, list=22%, signal=32%
MP_INCREASED_ADENOMA_INCIDENCE	MP_INCREASED_ADENOMA_INCIDENCE		27	0.425227	1.23159	0.201942	0.877643	1	3199	tags=30%, list=16%, signal=35%
GOBP_NEGATIVE_REGULATION_OF_POTASSIUM_ION_TRANSPORT	GOBP_NEGATIVE_REGULATION_OF_POTASSIUM_ION_TRANSPORT		40	0.380214	1.23126	0.159633	0.877707	1	1197	tags=18%, list=6%, signal=19%
GOBP_CRANIAL_NERVE_DEVELOPMENT	GOBP_CRANIAL_NERVE_DEVELOPMENT		55	0.366471	1.23075	0.132143	0.878696	1	3367	tags=31%, list=17%, signal=37%
GOBP_MONOCARBOXYLIC_ACID_TRANSPORT	GOBP_MONOCARBOXYLIC_ACID_TRANSPORT		177	0.308792	1.23069	0.0721649	0.877389	1	2540	tags=18%, list=13%, signal=20%
GOBP_MEMBRANE_INVAGINATION	GOBP_MEMBRANE_INVAGINATION		74	0.348978	1.23037	0.106884	0.877429	1	3321	tags=24%, list=17%, signal=29%
GOBP_TORC2_SIGNALING	GOBP_TORC2_SIGNALING		15	0.491875	1.22991	0.205036	0.878137	1	5516	tags=80%, list=28%, signal=111%
GOBP_GROOMING_BEHAVIOR	GOBP_GROOMING_BEHAVIOR		23	0.445936	1.22974	0.196532	0.877323	1	974	tags=13%, list=5%, signal=14%
GOMF_POTASSIUM_CHANNEL_REGULATOR_ACTIVITY	GOMF_POTASSIUM_CHANNEL_REGULATOR_ACTIVITY		51	0.377107	1.22904	0.127778	0.879253	1	3658	tags=31%, list=19%, signal=38%
GOBP_NEGATIVE_REGULATION_OF_TYPE_II_INTERFERON_PRODUCTION	GOBP_NEGATIVE_REGULATION_OF_TYPE_II_INTERFERON_PRODUCTION		34	0.413454	1.22903	0.14882	0.877679	1	4796	tags=41%, list=24%, signal=54%
GOBP_ORGANIC_ACID_TRANSMEMBRANE_TRANSPORT	GOBP_ORGANIC_ACID_TRANSMEMBRANE_TRANSPORT		138	0.317808	1.22885	0.0763766	0.876932	1	3416	tags=25%, list=17%, signal=30%
GOBP_BICARBONATE_TRANSPORT	GOBP_BICARBONATE_TRANSPORT		17	0.470534	1.22829	0.21172	0.878239	1	3914	tags=29%, list=20%, signal=37%
GOBP_NEGATIVE_REGULATION_OF_AXON_EXTENSION	GOBP_NEGATIVE_REGULATION_OF_AXON_EXTENSION		47	0.381789	1.22778	0.153043	0.879217	1	3582	tags=28%, list=18%, signal=34%
GOBP_NUCLEAR_TRANSCRIBED_MRNA_CATABOLIC_PROCESS	GOBP_NUCLEAR_TRANSCRIBED_MRNA_CATABOLIC_PROCESS		111	0.325504	1.22753	0.100365	0.878857	1	2046	tags=16%, list=10%, signal=18%
GOBP_CENTRAL_NERVOUS_SYSTEM_NEURON_DIFFERENTIATION	GOBP_CENTRAL_NERVOUS_SYSTEM_NEURON_DIFFERENTIATION		201	0.308098	1.22752	0.0656566	0.877284	1	5072	tags=34%, list=26%, signal=45%
GOBP_TRIGLYCERIDE_CATABOLIC_PROCESS	GOBP_TRIGLYCERIDE_CATABOLIC_PROCESS		27	0.429712	1.22734	0.193916	0.876611	1	4057	tags=44%, list=21%, signal=56%
GOBP_NEGATIVE_REGULATION_OF_TOR_SIGNALING	GOBP_NEGATIVE_REGULATION_OF_TOR_SIGNALING		55	0.36781	1.22687	0.144737	0.877402	1	3628	tags=31%, list=18%, signal=38%
GOBP_POSITIVE_REGULATION_OF_PROTEIN_TYROSINE_KINASE_ACTIVITY	GOBP_POSITIVE_REGULATION_OF_PROTEIN_TYROSINE_KINASE_ACTIVITY		41	0.387943	1.22646	0.165766	0.878068	1	1753	tags=20%, list=9%, signal=21%
GOBP_NEUTRAL_LIPID_METABOLIC_PROCESS	GOBP_NEUTRAL_LIPID_METABOLIC_PROCESS		130	0.318396	1.22645	0.0935252	0.876538	1	2788	tags=22%, list=14%, signal=25%
GOBP_EXPORT_ACROSS_PLASMA_MEMBRANE	GOBP_EXPORT_ACROSS_PLASMA_MEMBRANE		67	0.35707	1.22614	0.140794	0.876632	1	3412	tags=27%, list=17%, signal=32%
GOBP_CEREBRAL_CORTEX_CELL_MIGRATION	GOBP_CEREBRAL_CORTEX_CELL_MIGRATION		48	0.3741	1.2261	0.147727	0.875254	1	4312	tags=35%, list=22%, signal=45%
GOBP_AXON_REGENERATION	GOBP_AXON_REGENERATION		52	0.366576	1.2257	0.167549	0.875722	1	3688	tags=31%, list=19%, signal=38%
GOBP_THYROID_GLAND_DEVELOPMENT	GOBP_THYROID_GLAND_DEVELOPMENT		31	0.411636	1.22556	0.16946	0.874806	1	3809	tags=32%, list=19%, signal=40%
GOBP_LIMBIC_SYSTEM_DEVELOPMENT	GOBP_LIMBIC_SYSTEM_DEVELOPMENT		106	0.33239	1.2251	0.113594	0.875568	1	3739	tags=26%, list=19%, signal=32%
GOBP_VIRAL_GENE_EXPRESSION	GOBP_VIRAL_GENE_EXPRESSION		67	0.358646	1.22496	0.120219	0.874773	1	2661	tags=24%, list=14%, signal=28%
GOMF_ODORANT_BINDING	GOMF_ODORANT_BINDING		99	0.330878	1.22475	0.10461	0.874208	1	3580	tags=29%, list=18%, signal=36%
GOMF_UBIQUITIN_LIKE_PROTEIN_PEPTIDASE_ACTIVITY	GOMF_UBIQUITIN_LIKE_PROTEIN_PEPTIDASE_ACTIVITY		105	0.330102	1.22452	0.103203	0.87384	1	2173	tags=16%, list=11%, signal=18%
GOBP_REGULATION_OF_RENAL_SYSTEM_PROCESS	GOBP_REGULATION_OF_RENAL_SYSTEM_PROCESS		41	0.38392	1.22447	0.144177	0.872562	1	2529	tags=17%, list=13%, signal=20%
GOBP_VIRAL_PROCESS	GOBP_VIRAL_PROCESS		295	0.291624	1.22444	0.0494038	0.871173	1	2736	tags=20%, list=14%, signal=22%
GOBP_HEMATOPOIETIC_STEM_CELL_PROLIFERATION	GOBP_HEMATOPOIETIC_STEM_CELL_PROLIFERATION		35	0.39828	1.22401	0.153846	0.871822	1	4824	tags=34%, list=25%, signal=45%
GOBP_IRON_ION_TRANSPORT	GOBP_IRON_ION_TRANSPORT		53	0.364958	1.22347	0.150459	0.873063	1	4301	tags=32%, list=22%, signal=41%
GOBP_CELLULAR_CARBOHYDRATE_METABOLIC_PROCESS	GOBP_CELLULAR_CARBOHYDRATE_METABOLIC_PROCESS		280	0.294352	1.22294	0.0593525	0.874168	1	4098	tags=28%, list=21%, signal=34%
GOBP_REGULATION_OF_NMDA_RECEPTOR_ACTIVITY	GOBP_REGULATION_OF_NMDA_RECEPTOR_ACTIVITY		24	0.442271	1.22288	0.197211	0.872894	1	5109	tags=42%, list=26%, signal=56%
GOBP_POSITIVE_REGULATION_OF_TRANSPORTER_ACTIVITY	GOBP_POSITIVE_REGULATION_OF_TRANSPORTER_ACTIVITY		128	0.317505	1.22279	0.101201	0.871832	1	2890	tags=20%, list=15%, signal=23%
GOMF_TRANSMEMBRANE_TRANSPORTER_BINDING	GOMF_TRANSMEMBRANE_TRANSPORTER_BINDING		146	0.311479	1.22179	0.0921986	0.875356	1	2245	tags=18%, list=11%, signal=20%
GOBP_POSITIVE_REGULATION_OF_EPITHELIAL_TO_MESENCHYMAL_TRANSITION	GOBP_POSITIVE_REGULATION_OF_EPITHELIAL_TO_MESENCHYMAL_TRANSITION		51	0.373642	1.22177	0.151408	0.87389	1	2727	tags=25%, list=14%, signal=30%
GOBP_NEGATIVE_REGULATION_OF_OSTEOCLAST_DIFFERENTIATION	GOBP_NEGATIVE_REGULATION_OF_OSTEOCLAST_DIFFERENTIATION		34	0.399463	1.22131	0.181298	0.874655	1	1477	tags=15%, list=8%, signal=16%
GOBP_POSITIVE_REGULATION_OF_SMAD_PROTEIN_SIGNAL_TRANSDUCTION	GOBP_POSITIVE_REGULATION_OF_SMAD_PROTEIN_SIGNAL_TRANSDUCTION		19	0.461201	1.22116	0.220952	0.873863	1	1452	tags=26%, list=7%, signal=28%
MP_INCREASED_LUNG_ADENOCARCINOMA_INCIDENCE	MP_INCREASED_LUNG_ADENOCARCINOMA_INCIDENCE		59	0.357391	1.22114	0.132597	0.872428	1	4108	tags=32%, list=21%, signal=41%
GOBP_POSITIVE_REGULATION_OF_CELLULAR_RESPONSE_TO_TRANSFORMING_GROWTH_FACTOR_BETA_STIMULUS	GOBP_POSITIVE_REGULATION_OF_CELLULAR_RESPONSE_TO_TRANSFORMING_GROWTH_FACTOR_BETA_STIMULUS		31	0.41322	1.2207	0.192101	0.873129	1	1856	tags=23%, list=9%, signal=25%
GOBP_REGULATION_OF_PEPTIDASE_ACTIVITY	GOBP_REGULATION_OF_PEPTIDASE_ACTIVITY		429	0.278951	1.22024	0.027027	0.873998	1	3230	tags=22%, list=16%, signal=26%
GOMF_LIPASE_ACTIVITY	GOMF_LIPASE_ACTIVITY		115	0.322626	1.21992	0.0910781	0.874049	1	4253	tags=27%, list=22%, signal=34%
GOCC_MULTIVESICULAR_BODY_MEMBRANE	GOCC_MULTIVESICULAR_BODY_MEMBRANE		17	0.474297	1.21969	0.22	0.873661	1	1093	tags=29%, list=6%, signal=31%
GOBP_AMEBOIDAL_TYPE_CELL_MIGRATION	GOBP_AMEBOIDAL_TYPE_CELL_MIGRATION		436	0.279292	1.21877	0.042735	0.876688	1	3768	tags=24%, list=19%, signal=29%
GOBP_REGULATION_OF_EPITHELIAL_CELL_PROLIFERATION	GOBP_REGULATION_OF_EPITHELIAL_CELL_PROLIFERATION		400	0.283456	1.21874	0.0263158	0.875313	1	3852	tags=22%, list=20%, signal=27%
GOBP_POSITIVE_REGULATION_OF_PATHWAY_RESTRICTED_SMAD_PROTEIN_PHOSPHORYLATION	GOBP_POSITIVE_REGULATION_OF_PATHWAY_RESTRICTED_SMAD_PROTEIN_PHOSPHORYLATION		49	0.373651	1.2185	0.167845	0.875062	1	3754	tags=29%, list=19%, signal=35%
GOBP_FOREBRAIN_NEURON_DEVELOPMENT	GOBP_FOREBRAIN_NEURON_DEVELOPMENT		29	0.418486	1.21841	0.19137	0.874024	1	4636	tags=41%, list=24%, signal=54%
GOBP_NEGATIVE_REGULATION_OF_HEMOPOIESIS	GOBP_NEGATIVE_REGULATION_OF_HEMOPOIESIS		114	0.32174	1.21837	0.104396	0.87271	1	3832	tags=25%, list=19%, signal=31%
GOBP_TYPE_B_PANCREATIC_CELL_APOPTOTIC_PROCESS	GOBP_TYPE_B_PANCREATIC_CELL_APOPTOTIC_PROCESS		16	0.477505	1.21825	0.208647	0.871874	1	979	tags=13%, list=5%, signal=13%
GOBP_NEGATIVE_REGULATION_OF_OXIDATIVE_STRESS_INDUCED_NEURON_DEATH	GOBP_NEGATIVE_REGULATION_OF_OXIDATIVE_STRESS_INDUCED_NEURON_DEATH		21	0.450794	1.21774	0.187617	0.872893	1	1004	tags=24%, list=5%, signal=25%
GOMF_STEROID_BINDING	GOMF_STEROID_BINDING		107	0.322709	1.21663	0.103074	0.876882	1	3428	tags=24%, list=17%, signal=29%
GOBP_NEGATIVE_REGULATION_OF_MRNA_PROCESSING	GOBP_NEGATIVE_REGULATION_OF_MRNA_PROCESSING		24	0.438794	1.21614	0.202312	0.877754	1	4204	tags=38%, list=21%, signal=48%
GOBP_CELLULAR_RESPONSE_TO_CAMP	GOBP_CELLULAR_RESPONSE_TO_CAMP		36	0.396416	1.2158	0.191756	0.877888	1	3482	tags=25%, list=18%, signal=30%
GOBP_ENDOCRINE_HORMONE_SECRETION	GOBP_ENDOCRINE_HORMONE_SECRETION		67	0.35407	1.21549	0.167939	0.87798	1	2390	tags=21%, list=12%, signal=24%
GOBP_MIDBODY_ABSCISSION	GOBP_MIDBODY_ABSCISSION		15	0.482639	1.21536	0.214844	0.877112	1	1007	tags=20%, list=5%, signal=21%
GOMF_3_5_EXONUCLEASE_ACTIVITY	GOMF_3_5_EXONUCLEASE_ACTIVITY		46	0.378624	1.21506	0.181818	0.877022	1	3611	tags=33%, list=18%, signal=40%
GOBP_ANIMAL_ORGAN_REGENERATION	GOBP_ANIMAL_ORGAN_REGENERATION		29	0.418054	1.21477	0.189084	0.876991	1	1135	tags=21%, list=6%, signal=22%
GOBP_REGULATION_OF_CELL_SIZE	GOBP_REGULATION_OF_CELL_SIZE		208	0.298689	1.2147	0.0649573	0.875923	1	4133	tags=28%, list=21%, signal=35%
GOBP_MESENCHYMAL_CELL_DIFFERENTIATION	GOBP_MESENCHYMAL_CELL_DIFFERENTIATION		232	0.297008	1.21458	0.0577933	0.875057	1	3414	tags=23%, list=17%, signal=28%
GOCC_EXTRACELLULAR_ORGANELLE	GOCC_EXTRACELLULAR_ORGANELLE		109	0.320448	1.21354	0.108734	0.878766	1	1862	tags=16%, list=9%, signal=17%
GOBP_INTEGRIN_ACTIVATION	GOBP_INTEGRIN_ACTIVATION		27	0.428287	1.21333	0.184502	0.878329	1	3495	tags=37%, list=18%, signal=45%
GOCC_MEDIATOR_COMPLEX	GOCC_MEDIATOR_COMPLEX		34	0.399556	1.21297	0.192453	0.878673	1	1646	tags=21%, list=8%, signal=22%
GOBP_REGULATION_OF_HEMATOPOIETIC_PROGENITOR_CELL_DIFFERENTIATION	GOBP_REGULATION_OF_HEMATOPOIETIC_PROGENITOR_CELL_DIFFERENTIATION		41	0.38737	1.21293	0.158273	0.877445	1	4824	tags=46%, list=25%, signal=61%
GOBP_POSITIVE_REGULATION_OF_EXTRACELLULAR_MATRIX_ORGANIZATION	GOBP_POSITIVE_REGULATION_OF_EXTRACELLULAR_MATRIX_ORGANIZATION		25	0.421197	1.2129	0.187037	0.876112	1	3588	tags=24%, list=18%, signal=29%
GOCC_RSC_TYPE_COMPLEX	GOCC_RSC_TYPE_COMPLEX		15	0.484831	1.21284	0.208255	0.874904	1	1569	tags=20%, list=8%, signal=22%
GOBP_SEGMENTATION	GOBP_SEGMENTATION		109	0.328453	1.21283	0.125954	0.873543	1	3367	tags=23%, list=17%, signal=28%
GOBP_NEUROTRANSMITTER_RECEPTOR_INTERNALIZATION	GOBP_NEUROTRANSMITTER_RECEPTOR_INTERNALIZATION		44	0.381354	1.21211	0.169173	0.875789	1	1219	tags=11%, list=6%, signal=12%
GOBP_MAINTENANCE_OF_CELL_POLARITY	GOBP_MAINTENANCE_OF_CELL_POLARITY		18	0.456451	1.2119	0.223077	0.875454	1	616	tags=11%, list=3%, signal=11%
GOBP_NEGATIVE_REGULATION_OF_MYELOID_LEUKOCYTE_DIFFERENTIATION	GOBP_NEGATIVE_REGULATION_OF_MYELOID_LEUKOCYTE_DIFFERENTIATION		55	0.368297	1.21135	0.176367	0.876748	1	3832	tags=25%, list=19%, signal=32%
GOBP_REGULATION_OF_ACTIN_NUCLEATION	GOBP_REGULATION_OF_ACTIN_NUCLEATION		28	0.413919	1.21131	0.197368	0.875501	1	5474	tags=50%, list=28%, signal=69%
GOBP_INNER_EAR_RECEPTOR_CELL_STEREOCILIUM_ORGANIZATION	GOBP_INNER_EAR_RECEPTOR_CELL_STEREOCILIUM_ORGANIZATION		43	0.37774	1.21103	0.184448	0.875424	1	4159	tags=35%, list=21%, signal=44%
GOBP_POSITIVE_REGULATION_OF_CYTOSKELETON_ORGANIZATION	GOBP_POSITIVE_REGULATION_OF_CYTOSKELETON_ORGANIZATION		192	0.300325	1.21052	0.0904523	0.876562	1	4805	tags=28%, list=24%, signal=37%
GOBP_POSITIVE_REGULATION_OF_ACTIN_FILAMENT_POLYMERIZATION	GOBP_POSITIVE_REGULATION_OF_ACTIN_FILAMENT_POLYMERIZATION		48	0.372988	1.20974	0.170599	0.878977	1	4970	tags=38%, list=25%, signal=50%
GOBP_REGULATION_OF_DEVELOPMENTAL_GROWTH	GOBP_REGULATION_OF_DEVELOPMENTAL_GROWTH		379	0.282141	1.20965	0.0288136	0.877963	1	3768	tags=23%, list=19%, signal=28%
GOBP_REGULATION_OF_LEUKOCYTE_DIFFERENTIATION	GOBP_REGULATION_OF_LEUKOCYTE_DIFFERENTIATION		336	0.281168	1.20959	0.0465116	0.876765	1	3219	tags=21%, list=16%, signal=24%
GOBP_REGULATION_OF_ACTIN_FILAMENT_ORGANIZATION	GOBP_REGULATION_OF_ACTIN_FILAMENT_ORGANIZATION		250	0.291372	1.20954	0.0505415	0.875619	1	4687	tags=28%, list=24%, signal=37%
GOBP_MORPHOGENESIS_OF_AN_EPITHELIAL_FOLD	GOBP_MORPHOGENESIS_OF_AN_EPITHELIAL_FOLD		28	0.402592	1.20902	0.168831	0.876787	1	3846	tags=32%, list=20%, signal=40%
GOBP_NEGATIVE_REGULATION_OF_HUMORAL_IMMUNE_RESPONSE	GOBP_NEGATIVE_REGULATION_OF_HUMORAL_IMMUNE_RESPONSE		18	0.463689	1.20898	0.222642	0.875514	1	1861	tags=17%, list=9%, signal=18%
GOMF_GENERAL_TRANSCRIPTION_INITIATION_FACTOR_BINDING	GOMF_GENERAL_TRANSCRIPTION_INITIATION_FACTOR_BINDING		58	0.359391	1.20791	0.175313	0.879386	1	1058	tags=14%, list=5%, signal=15%
GOBP_RESPONSE_TO_UV	GOBP_RESPONSE_TO_UV		144	0.311246	1.20726	0.105169	0.881112	1	4616	tags=28%, list=23%, signal=36%
GOCC_RETROMER_COMPLEX	GOCC_RETROMER_COMPLEX		20	0.445807	1.20711	0.206379	0.88043	1	2652	tags=35%, list=13%, signal=40%
GOCC_MRNA_CLEAVAGE_FACTOR_COMPLEX	GOCC_MRNA_CLEAVAGE_FACTOR_COMPLEX		23	0.427851	1.20698	0.190991	0.879666	1	1448	tags=17%, list=7%, signal=19%
GOBP_GENOMIC_IMPRINTING	GOBP_GENOMIC_IMPRINTING		16	0.480521	1.2063	0.238532	0.881665	1	2206	tags=38%, list=11%, signal=42%
GOMF_DEAMINASE_ACTIVITY	GOMF_DEAMINASE_ACTIVITY		26	0.411486	1.20591	0.223077	0.882203	1	4448	tags=31%, list=23%, signal=40%
GOMF_HISTONE_BINDING	GOMF_HISTONE_BINDING		224	0.29314	1.20589	0.070568	0.880894	1	3558	tags=23%, list=18%, signal=27%
GOBP_DIGESTIVE_SYSTEM_DEVELOPMENT	GOBP_DIGESTIVE_SYSTEM_DEVELOPMENT		137	0.31145	1.20584	0.106599	0.879717	1	3503	tags=24%, list=18%, signal=29%
GOMF_METHYL_CPG_BINDING	GOMF_METHYL_CPG_BINDING		25	0.420992	1.20522	0.193974	0.881247	1	4871	tags=32%, list=25%, signal=42%
GOBP_NEUROTROPHIN_TRK_RECEPTOR_SIGNALING_PATHWAY	GOBP_NEUROTROPHIN_TRK_RECEPTOR_SIGNALING_PATHWAY		31	0.404296	1.20503	0.204007	0.880759	1	2323	tags=26%, list=12%, signal=29%
GOBP_METANEPHROS_DEVELOPMENT	GOBP_METANEPHROS_DEVELOPMENT		87	0.332702	1.20492	0.131579	0.879913	1	3525	tags=29%, list=18%, signal=35%
GOBP_REGULATION_OF_VIRAL_GENOME_REPLICATION	GOBP_REGULATION_OF_VIRAL_GENOME_REPLICATION		85	0.337482	1.20445	0.136116	0.880851	1	4734	tags=33%, list=24%, signal=43%
GOBP_REGULATION_OF_CELL_PROLIFERATION_INVOLVED_IN_KIDNEY_DEVELOPMENT	GOBP_REGULATION_OF_CELL_PROLIFERATION_INVOLVED_IN_KIDNEY_DEVELOPMENT		16	0.460513	1.20407	0.220472	0.88128	1	3199	tags=19%, list=16%, signal=22%
GOBP_POSITIVE_REGULATION_OF_STRIATED_MUSCLE_CELL_DIFFERENTIATION	GOBP_POSITIVE_REGULATION_OF_STRIATED_MUSCLE_CELL_DIFFERENTIATION		56	0.356224	1.20398	0.170909	0.880296	1	2526	tags=29%, list=13%, signal=33%
GOBP_PEROXISOMAL_TRANSPORT	GOBP_PEROXISOMAL_TRANSPORT		22	0.43793	1.20397	0.208925	0.878972	1	3978	tags=36%, list=20%, signal=46%
GOMF_PHOSPHOPROTEIN_BINDING	GOMF_PHOSPHOPROTEIN_BINDING		105	0.324064	1.20397	0.124756	0.87757	1	4608	tags=30%, list=23%, signal=38%
GOBP_FIBROBLAST_APOPTOTIC_PROCESS	GOBP_FIBROBLAST_APOPTOTIC_PROCESS		30	0.409679	1.20377	0.206148	0.877093	1	1041	tags=17%, list=5%, signal=18%
GOMF_14_3_3_PROTEIN_BINDING	GOMF_14_3_3_PROTEIN_BINDING		45	0.368966	1.20359	0.184211	0.876578	1	2544	tags=18%, list=13%, signal=20%
GOBP_REGULATION_OF_FEEDING_BEHAVIOR	GOBP_REGULATION_OF_FEEDING_BEHAVIOR		42	0.381896	1.20338	0.172727	0.876223	1	4261	tags=29%, list=22%, signal=36%
GOBP_NEUTRAL_LIPID_BIOSYNTHETIC_PROCESS	GOBP_NEUTRAL_LIPID_BIOSYNTHETIC_PROCESS		46	0.373569	1.20327	0.177122	0.875363	1	1194	tags=15%, list=6%, signal=16%
GOBP_CELLULAR_RESPONSE_TO_INORGANIC_SUBSTANCE	GOBP_CELLULAR_RESPONSE_TO_INORGANIC_SUBSTANCE		190	0.298283	1.20244	0.0759717	0.877956	1	1855	tags=16%, list=9%, signal=17%
GOBP_NEGATIVE_REGULATION_OF_INTERLEUKIN_12_PRODUCTION	GOBP_NEGATIVE_REGULATION_OF_INTERLEUKIN_12_PRODUCTION		19	0.456675	1.20239	0.224417	0.876799	1	3060	tags=32%, list=16%, signal=37%
GOBP_REGULATION_OF_WNT_SIGNALING_PATHWAY	GOBP_REGULATION_OF_WNT_SIGNALING_PATHWAY		306	0.285825	1.20236	0.061017	0.875585	1	2956	tags=18%, list=15%, signal=21%
GOBP_COLLAGEN_METABOLIC_PROCESS	GOBP_COLLAGEN_METABOLIC_PROCESS		113	0.321158	1.20193	0.12204	0.876385	1	3588	tags=24%, list=18%, signal=29%
GOBP_VIRAL_LIFE_CYCLE	GOBP_VIRAL_LIFE_CYCLE		223	0.291783	1.20182	0.0736842	0.875555	1	2385	tags=17%, list=12%, signal=20%
GOMF_PHOSPHATIDYLINOSITOL_BISPHOSPHATE_BINDING	GOMF_PHOSPHATIDYLINOSITOL_BISPHOSPHATE_BINDING		113	0.320193	1.20175	0.116906	0.874472	1	3772	tags=25%, list=19%, signal=30%
GOBP_NEGATIVE_REGULATION_OF_CATABOLIC_PROCESS	GOBP_NEGATIVE_REGULATION_OF_CATABOLIC_PROCESS		306	0.284682	1.20168	0.0636833	0.873535	1	3571	tags=24%, list=18%, signal=28%
GOMF_PHOSPHATIDYLINOSITOL_4_5_BISPHOSPHATE_BINDING	GOMF_PHOSPHATIDYLINOSITOL_4_5_BISPHOSPHATE_BINDING		90	0.32977	1.20141	0.141136	0.873457	1	4303	tags=26%, list=22%, signal=33%
GOBP_PROCESS_UTILIZING_AUTOPHAGIC_MECHANISM	GOBP_PROCESS_UTILIZING_AUTOPHAGIC_MECHANISM		449	0.274163	1.20079	0.04	0.875078	1	3165	tags=21%, list=16%, signal=24%
GOBP_NEGATIVE_REGULATION_OF_B_CELL_PROLIFERATION	GOBP_NEGATIVE_REGULATION_OF_B_CELL_PROLIFERATION		20	0.450339	1.20075	0.210019	0.873956	1	1008	tags=20%, list=5%, signal=21%
GOBP_CELL_CELL_ADHESION_MEDIATED_BY_CADHERIN	GOBP_CELL_CELL_ADHESION_MEDIATED_BY_CADHERIN		38	0.386895	1.20074	0.192378	0.872676	1	4474	tags=42%, list=23%, signal=54%
GOCC_ENDONUCLEASE_COMPLEX	GOCC_ENDONUCLEASE_COMPLEX		36	0.390245	1.20072	0.171698	0.871386	1	4549	tags=36%, list=23%, signal=47%
GOMF_METALLOENDOPEPTIDASE_ACTIVITY	GOMF_METALLOENDOPEPTIDASE_ACTIVITY		115	0.312984	1.20037	0.127273	0.871782	1	3521	tags=19%, list=18%, signal=23%
GOBP_AUTOPHAGOSOME_ORGANIZATION	GOBP_AUTOPHAGOSOME_ORGANIZATION		106	0.321821	1.20035	0.115596	0.870571	1	2818	tags=19%, list=14%, signal=22%
GOBP_IMMATURE_T_CELL_PROLIFERATION	GOBP_IMMATURE_T_CELL_PROLIFERATION		18	0.451806	1.19988	0.211293	0.871486	1	3675	tags=44%, list=19%, signal=55%
GOBP_POSITIVE_REGULATION_OF_NEURON_DEATH	GOBP_POSITIVE_REGULATION_OF_NEURON_DEATH		129	0.312583	1.19957	0.101968	0.871599	1	1430	tags=12%, list=7%, signal=13%
GOCC_CENTRIOLAR_SATELLITE	GOCC_CENTRIOLAR_SATELLITE		106	0.324981	1.19956	0.110108	0.870304	1	3375	tags=28%, list=17%, signal=34%
GOBP_NEGATIVE_REGULATION_OF_PEPTIDE_SECRETION	GOBP_NEGATIVE_REGULATION_OF_PEPTIDE_SECRETION		65	0.346225	1.19943	0.142857	0.869657	1	4326	tags=28%, list=22%, signal=35%
GOBP_DIENCEPHALON_DEVELOPMENT	GOBP_DIENCEPHALON_DEVELOPMENT		74	0.341254	1.1993	0.175747	0.868922	1	4822	tags=35%, list=25%, signal=46%
GOBP_SULFUR_AMINO_ACID_METABOLIC_PROCESS	GOBP_SULFUR_AMINO_ACID_METABOLIC_PROCESS		31	0.407878	1.19926	0.22243	0.86776	1	2456	tags=23%, list=12%, signal=26%
GOBP_PROTEIN_MATURATION	GOBP_PROTEIN_MATURATION		324	0.283473	1.1986	0.0670017	0.869698	1	4181	tags=27%, list=21%, signal=33%
GOBP_ENDOSOME_ORGANIZATION	GOBP_ENDOSOME_ORGANIZATION		57	0.354469	1.19849	0.161597	0.868943	1	1430	tags=14%, list=7%, signal=15%
GOBP_REGULATION_OF_CELL_MATURATION	GOBP_REGULATION_OF_CELL_MATURATION		27	0.418397	1.19802	0.213208	0.869743	1	3486	tags=22%, list=18%, signal=27%
GOCC_FLEMMING_BODY	GOCC_FLEMMING_BODY		19	0.443874	1.19781	0.200765	0.869423	1	3454	tags=32%, list=18%, signal=38%
GOBP_REGULATION_OF_VIRAL_PROCESS	GOBP_REGULATION_OF_VIRAL_PROCESS		169	0.303175	1.19756	0.0918728	0.869263	1	4583	tags=31%, list=23%, signal=40%
GOBP_LIPID_DROPLET_ORGANIZATION	GOBP_LIPID_DROPLET_ORGANIZATION		32	0.403166	1.1969	0.222635	0.871177	1	2088	tags=22%, list=11%, signal=24%
MP_DECREASED_TUMOR_GROWTH_SIZE	MP_DECREASED_TUMOR_GROWTH_SIZE		68	0.34451	1.19689	0.147217	0.86992	1	2509	tags=24%, list=13%, signal=27%
GOBP_POSITIVE_REGULATION_OF_DNA_TEMPLATED_TRANSCRIPTION_INITIATION	GOBP_POSITIVE_REGULATION_OF_DNA_TEMPLATED_TRANSCRIPTION_INITIATION		71	0.344753	1.19581	0.14684	0.873805	1	3776	tags=28%, list=19%, signal=35%
GOBP_STARTLE_RESPONSE	GOBP_STARTLE_RESPONSE		37	0.385707	1.19545	0.207024	0.87416	1	3746	tags=35%, list=19%, signal=43%
GOBP_NEGATIVE_REGULATION_OF_RECEPTOR_SIGNALING_PATHWAY_VIA_STAT	GOBP_NEGATIVE_REGULATION_OF_RECEPTOR_SIGNALING_PATHWAY_VIA_STAT		28	0.416117	1.19523	0.212121	0.873924	1	5400	tags=43%, list=27%, signal=59%
GOMF_PHOSPHATIDYLSERINE_BINDING	GOMF_PHOSPHATIDYLSERINE_BINDING		65	0.345904	1.19428	0.166667	0.877109	1	2114	tags=17%, list=11%, signal=19%
GOBP_RESPONSE_TO_TYPE_I_INTERFERON	GOBP_RESPONSE_TO_TYPE_I_INTERFERON		60	0.352972	1.19384	0.163603	0.877863	1	4250	tags=37%, list=22%, signal=47%
GOBP_REGULATION_OF_MICROVILLUS_ORGANIZATION	GOBP_REGULATION_OF_MICROVILLUS_ORGANIZATION		15	0.476943	1.19358	0.236059	0.877773	1	1974	tags=40%, list=10%, signal=44%
GOBP_DNA_CONFORMATION_CHANGE	GOBP_DNA_CONFORMATION_CHANGE		57	0.354434	1.19334	0.178108	0.877631	1	1224	tags=14%, list=6%, signal=15%
GOMF_PEPTIDE_HORMONE_BINDING	GOMF_PEPTIDE_HORMONE_BINDING		47	0.361022	1.1931	0.179439	0.877513	1	1597	tags=13%, list=8%, signal=14%
GOMF_ORGANIC_ACID_TRANSMEMBRANE_TRANSPORTER_ACTIVITY	GOMF_ORGANIC_ACID_TRANSMEMBRANE_TRANSPORTER_ACTIVITY		166	0.304859	1.19251	0.110915	0.879057	1	3517	tags=25%, list=18%, signal=30%
GOMF_CALCIUM_DEPENDENT_PHOSPHOLIPID_BINDING	GOMF_CALCIUM_DEPENDENT_PHOSPHOLIPID_BINDING		53	0.357954	1.19239	0.184211	0.878326	1	1014	tags=15%, list=5%, signal=16%
GOBP_ENDOCRINE_PANCREAS_DEVELOPMENT	GOBP_ENDOCRINE_PANCREAS_DEVELOPMENT		52	0.360441	1.19187	0.17029	0.879596	1	2949	tags=23%, list=15%, signal=27%
GOBP_NEGATIVE_REGULATION_OF_NIK_NF_KAPPAB_SIGNALING	GOBP_NEGATIVE_REGULATION_OF_NIK_NF_KAPPAB_SIGNALING		25	0.417731	1.19147	0.220503	0.880235	1	4088	tags=36%, list=21%, signal=45%
GOMF_ACTIVE_TRANSMEMBRANE_TRANSPORTER_ACTIVITY	GOMF_ACTIVE_TRANSMEMBRANE_TRANSPORTER_ACTIVITY		387	0.274934	1.19132	0.0515464	0.879643	1	3560	tags=23%, list=18%, signal=28%
GOBP_REGULATION_OF_SODIUM_ION_TRANSMEMBRANE_TRANSPORTER_ACTIVITY	GOBP_REGULATION_OF_SODIUM_ION_TRANSMEMBRANE_TRANSPORTER_ACTIVITY		60	0.348498	1.19107	0.172232	0.879546	1	1796	tags=18%, list=9%, signal=20%
GOBP_REGULATION_OF_POSTSYNAPTIC_NEUROTRANSMITTER_RECEPTOR_INTERNALIZATION	GOBP_REGULATION_OF_POSTSYNAPTIC_NEUROTRANSMITTER_RECEPTOR_INTERNALIZATION		28	0.40217	1.19061	0.196364	0.880442	1	2070	tags=18%, list=11%, signal=20%
GOBP_ENDOCRINE_SYSTEM_DEVELOPMENT	GOBP_ENDOCRINE_SYSTEM_DEVELOPMENT		138	0.3075	1.19042	0.117864	0.880083	1	4157	tags=26%, list=21%, signal=33%
GOMF_DEUBIQUITINASE_ACTIVITY	GOMF_DEUBIQUITINASE_ACTIVITY		94	0.322908	1.19013	0.150183	0.880182	1	2173	tags=16%, list=11%, signal=18%
GOBP_REGULATION_OF_BLOOD_PRESSURE	GOBP_REGULATION_OF_BLOOD_PRESSURE		215	0.293245	1.18999	0.0965517	0.879541	1	4699	tags=30%, list=24%, signal=39%
GOBP_NEGATIVE_REGULATION_OF_RNA_SPLICING	GOBP_NEGATIVE_REGULATION_OF_RNA_SPLICING		28	0.409493	1.18972	0.221402	0.879589	1	4204	tags=39%, list=21%, signal=50%
GOBP_VESICLE_TETHERING	GOBP_VESICLE_TETHERING		29	0.407192	1.18967	0.191638	0.878559	1	4282	tags=41%, list=22%, signal=53%
GOBP_NERVE_DEVELOPMENT	GOBP_NERVE_DEVELOPMENT		90	0.326751	1.18963	0.15511	0.877448	1	3409	tags=27%, list=17%, signal=32%
GOBP_REGULATION_OF_CELL_GROWTH	GOBP_REGULATION_OF_CELL_GROWTH		426	0.276503	1.18957	0.0662461	0.876474	1	2985	tags=19%, list=15%, signal=22%
GOMF_TRANSMEMBRANE_RECEPTOR_PROTEIN_SERINE_THREONINE_KINASE_BINDING	GOMF_TRANSMEMBRANE_RECEPTOR_PROTEIN_SERINE_THREONINE_KINASE_BINDING		19	0.446419	1.18862	0.234714	0.879838	1	705	tags=21%, list=4%, signal=22%
GOMF_HISTONE_DEACETYLASE_BINDING	GOMF_HISTONE_DEACETYLASE_BINDING		129	0.306903	1.18858	0.127542	0.878699	1	3801	tags=25%, list=19%, signal=31%
GOBP_REGULATION_OF_PROGRAMMED_NECROTIC_CELL_DEATH	GOBP_REGULATION_OF_PROGRAMMED_NECROTIC_CELL_DEATH		24	0.428065	1.18836	0.234432	0.87852	1	2920	tags=29%, list=15%, signal=34%
GOBP_CELL_CYCLE_PHASE	GOBP_CELL_CYCLE_PHASE		23	0.428246	1.18813	0.22449	0.878264	1	2120	tags=13%, list=11%, signal=15%
GOBP_ENDOCARDIAL_CUSHION_FORMATION	GOBP_ENDOCARDIAL_CUSHION_FORMATION		30	0.395446	1.18809	0.198214	0.877179	1	2526	tags=23%, list=13%, signal=27%
GOBP_POSITIVE_REGULATION_OF_ACTIN_NUCLEATION	GOBP_POSITIVE_REGULATION_OF_ACTIN_NUCLEATION		15	0.478577	1.18792	0.257827	0.876749	1	5474	tags=53%, list=28%, signal=74%
GOBP_REGULATION_OF_GOLGI_ORGANIZATION	GOBP_REGULATION_OF_GOLGI_ORGANIZATION		16	0.475934	1.18741	0.25	0.877971	1	6296	tags=50%, list=32%, signal=73%
GOBP_REGULATION_OF_CANONICAL_WNT_SIGNALING_PATHWAY	GOBP_REGULATION_OF_CANONICAL_WNT_SIGNALING_PATHWAY		239	0.288717	1.18728	0.0897887	0.877311	1	2956	tags=19%, list=15%, signal=22%
GOBP_REGULATION_OF_ENDOPEPTIDASE_ACTIVITY	GOBP_REGULATION_OF_ENDOPEPTIDASE_ACTIVITY		342	0.279652	1.18726	0.0466321	0.876105	1	3230	tags=22%, list=16%, signal=25%
GOBP_REGULATION_OF_GTPASE_ACTIVITY	GOBP_REGULATION_OF_GTPASE_ACTIVITY		330	0.278565	1.18642	0.0676819	0.878743	1	4140	tags=25%, list=21%, signal=31%
GOBP_FATTY_ACID_CATABOLIC_PROCESS	GOBP_FATTY_ACID_CATABOLIC_PROCESS		101	0.319462	1.18641	0.143119	0.877532	1	2295	tags=19%, list=12%, signal=21%
GOBP_REGULATION_OF_ORGANELLE_ASSEMBLY	GOBP_REGULATION_OF_ORGANELLE_ASSEMBLY		199	0.293268	1.18487	0.113438	0.883704	1	3582	tags=25%, list=18%, signal=30%
GOBP_REGULATION_OF_NEUROINFLAMMATORY_RESPONSE	GOBP_REGULATION_OF_NEUROINFLAMMATORY_RESPONSE		26	0.412184	1.18473	0.212928	0.883129	1	1064	tags=23%, list=5%, signal=24%
GOBP_PRIMARY_MIRNA_PROCESSING	GOBP_PRIMARY_MIRNA_PROCESSING		15	0.466888	1.18443	0.250951	0.883324	1	2632	tags=33%, list=13%, signal=38%
GOBP_REGULATION_OF_MONOATOMIC_ION_TRANSMEMBRANE_TRANSPORT	GOBP_REGULATION_OF_MONOATOMIC_ION_TRANSMEMBRANE_TRANSPORT		466	0.267545	1.18434	0.0409165	0.882483	1	2947	tags=18%, list=15%, signal=21%
GOBP_ETHER_METABOLIC_PROCESS	GOBP_ETHER_METABOLIC_PROCESS		19	0.449041	1.18418	0.231225	0.882004	1	4056	tags=32%, list=21%, signal=40%
GOCC_MAIN_AXON	GOCC_MAIN_AXON		81	0.330623	1.18406	0.156194	0.881325	1	3203	tags=22%, list=16%, signal=26%
GOBP_NEGATIVE_REGULATION_OF_NEURON_PROJECTION_DEVELOPMENT	GOBP_NEGATIVE_REGULATION_OF_NEURON_PROJECTION_DEVELOPMENT		154	0.299368	1.18396	0.127273	0.880583	1	3047	tags=21%, list=15%, signal=24%
GOBP_RESPONSE_TO_LITHIUM_ION	GOBP_RESPONSE_TO_LITHIUM_ION		17	0.455829	1.18382	0.264706	0.880007	1	3776	tags=35%, list=19%, signal=44%
GOBP_MEMBRANE_FUSION	GOBP_MEMBRANE_FUSION		151	0.301349	1.18364	0.119529	0.879661	1	2816	tags=19%, list=14%, signal=22%
GOCC_NUCLEAR_LAMINA	GOCC_NUCLEAR_LAMINA		15	0.470757	1.18352	0.247689	0.879065	1	2992	tags=40%, list=15%, signal=47%
GOBP_NEGATIVE_REGULATION_OF_BLOOD_PRESSURE	GOBP_NEGATIVE_REGULATION_OF_BLOOD_PRESSURE		66	0.348514	1.18335	0.169173	0.878597	1	5057	tags=39%, list=26%, signal=53%
GOBP_POSITIVE_REGULATION_OF_FATTY_ACID_OXIDATION	GOBP_POSITIVE_REGULATION_OF_FATTY_ACID_OXIDATION		20	0.436022	1.18333	0.24015	0.877439	1	4478	tags=35%, list=23%, signal=45%
GOBP_HINDBRAIN_DEVELOPMENT	GOBP_HINDBRAIN_DEVELOPMENT		170	0.302016	1.18291	0.118353	0.87822	1	4404	tags=29%, list=22%, signal=38%
GOBP_BILE_ACID_METABOLIC_PROCESS	GOBP_BILE_ACID_METABOLIC_PROCESS		43	0.371761	1.18213	0.19258	0.880655	1	3797	tags=30%, list=19%, signal=37%
GOBP_KIDNEY_MESENCHYME_DEVELOPMENT	GOBP_KIDNEY_MESENCHYME_DEVELOPMENT		15	0.474143	1.1819	0.244701	0.880489	1	3367	tags=47%, list=17%, signal=56%
GOBP_CELL_FATE_COMMITMENT_INVOLVED_IN_FORMATION_OF_PRIMARY_GERM_LAYER	GOBP_CELL_FATE_COMMITMENT_INVOLVED_IN_FORMATION_OF_PRIMARY_GERM_LAYER		31	0.401132	1.18162	0.220307	0.880628	1	2526	tags=23%, list=13%, signal=26%
GOBP_PROTEIN_K48_LINKED_DEUBIQUITINATION	GOBP_PROTEIN_K48_LINKED_DEUBIQUITINATION		25	0.417884	1.18149	0.229885	0.879983	1	2416	tags=24%, list=12%, signal=27%
GOBP_CLATHRIN_DEPENDENT_ENDOCYTOSIS	GOBP_CLATHRIN_DEPENDENT_ENDOCYTOSIS		46	0.364455	1.18103	0.193103	0.880994	1	5085	tags=39%, list=26%, signal=53%
GOBP_REGULATION_OF_CELL_MIGRATION_INVOLVED_IN_SPROUTING_ANGIOGENESIS	GOBP_REGULATION_OF_CELL_MIGRATION_INVOLVED_IN_SPROUTING_ANGIOGENESIS		37	0.385228	1.18081	0.205455	0.880737	1	3636	tags=35%, list=18%, signal=43%
GOBP_REGULATION_OF_CYSTEINE_TYPE_ENDOPEPTIDASE_ACTIVITY_INVOLVED_IN_APOPTOTIC_PROCESS	GOBP_REGULATION_OF_CYSTEINE_TYPE_ENDOPEPTIDASE_ACTIVITY_INVOLVED_IN_APOPTOTIC_PROCESS		201	0.292175	1.18073	0.0942029	0.879914	1	3230	tags=24%, list=16%, signal=28%
GOBP_INHIBITORY_SYNAPSE_ASSEMBLY	GOBP_INHIBITORY_SYNAPSE_ASSEMBLY		17	0.453474	1.18057	0.255121	0.879452	1	3739	tags=35%, list=19%, signal=44%
GOBP_NEGATIVE_REGULATION_OF_MUSCLE_CONTRACTION	GOBP_NEGATIVE_REGULATION_OF_MUSCLE_CONTRACTION		27	0.410782	1.18043	0.235632	0.87893	1	3821	tags=37%, list=19%, signal=46%
GOBP_ORGANIC_HYDROXY_COMPOUND_TRANSPORT	GOBP_ORGANIC_HYDROXY_COMPOUND_TRANSPORT		286	0.281062	1.18042	0.0791246	0.877725	1	4331	tags=25%, list=22%, signal=31%
GOMF_TRANSLATION_REGULATOR_ACTIVITY	GOMF_TRANSLATION_REGULATOR_ACTIVITY		128	0.307352	1.17997	0.151786	0.878734	1	3540	tags=27%, list=18%, signal=32%
GOBP_OUTFLOW_TRACT_MORPHOGENESIS	GOBP_OUTFLOW_TRACT_MORPHOGENESIS		84	0.32914	1.17983	0.156827	0.878213	1	2794	tags=20%, list=14%, signal=23%
GOMF_ORGANIC_ACID_SODIUM_SYMPORTER_ACTIVITY	GOMF_ORGANIC_ACID_SODIUM_SYMPORTER_ACTIVITY		36	0.388329	1.17942	0.223684	0.87901	1	2625	tags=28%, list=13%, signal=32%
GOBP_NADPH_REGENERATION	GOBP_NADPH_REGENERATION		21	0.431763	1.17929	0.235727	0.878422	1	5635	tags=48%, list=29%, signal=67%
GOBP_REGULATION_OF_LONG_TERM_NEURONAL_SYNAPTIC_PLASTICITY	GOBP_REGULATION_OF_LONG_TERM_NEURONAL_SYNAPTIC_PLASTICITY		34	0.388938	1.17901	0.220077	0.878521	1	4864	tags=32%, list=25%, signal=43%
GOCC_PROTEASOME_CORE_COMPLEX	GOCC_PROTEASOME_CORE_COMPLEX		19	0.444077	1.17893	0.25	0.877759	1	1257	tags=16%, list=6%, signal=17%
GOBP_POSITIVE_REGULATION_OF_PROTEOLYSIS	GOBP_POSITIVE_REGULATION_OF_PROTEOLYSIS		352	0.276366	1.17863	0.0621849	0.877933	1	3230	tags=22%, list=16%, signal=26%
GOBP_NEGATIVE_REGULATION_OF_PROGRAMMED_NECROTIC_CELL_DEATH	GOBP_NEGATIVE_REGULATION_OF_PROGRAMMED_NECROTIC_CELL_DEATH		16	0.458149	1.17829	0.243993	0.87842	1	2920	tags=38%, list=15%, signal=44%
GOBP_POSITIVE_REGULATION_OF_MONOATOMIC_ION_TRANSPORT	GOBP_POSITIVE_REGULATION_OF_MONOATOMIC_ION_TRANSPORT		257	0.281827	1.17827	0.0848896	0.877313	1	2947	tags=19%, list=15%, signal=22%
GOBP_OVARIAN_FOLLICLE_DEVELOPMENT	GOBP_OVARIAN_FOLLICLE_DEVELOPMENT		73	0.334117	1.17826	0.175601	0.876136	1	3040	tags=21%, list=15%, signal=24%
GOBP_POSITIVE_REGULATION_OF_ENDOTHELIAL_CELL_PROLIFERATION	GOBP_POSITIVE_REGULATION_OF_ENDOTHELIAL_CELL_PROLIFERATION		97	0.320857	1.17822	0.150442	0.875136	1	3754	tags=26%, list=19%, signal=32%
GOMF_PHOSPHOTYROSINE_RESIDUE_BINDING	GOMF_PHOSPHOTYROSINE_RESIDUE_BINDING		45	0.366532	1.17821	0.191571	0.873972	1	4606	tags=33%, list=23%, signal=43%
GOBP_RAC_PROTEIN_SIGNAL_TRANSDUCTION	GOBP_RAC_PROTEIN_SIGNAL_TRANSDUCTION		45	0.360397	1.17818	0.2	0.872914	1	2379	tags=24%, list=12%, signal=28%
GOBP_POSITIVE_REGULATION_OF_EPITHELIAL_CELL_PROLIFERATION	GOBP_POSITIVE_REGULATION_OF_EPITHELIAL_CELL_PROLIFERATION		223	0.287525	1.17786	0.126079	0.873163	1	3205	tags=20%, list=16%, signal=23%
GOBP_EPITHELIAL_CELL_MORPHOGENESIS	GOBP_EPITHELIAL_CELL_MORPHOGENESIS		40	0.37253	1.17786	0.210425	0.87199	1	1950	tags=25%, list=10%, signal=28%
GOBP_POSITIVE_REGULATION_OF_RESPONSE_TO_ENDOPLASMIC_RETICULUM_STRESS	GOBP_POSITIVE_REGULATION_OF_RESPONSE_TO_ENDOPLASMIC_RETICULUM_STRESS		35	0.378135	1.17754	0.202578	0.872267	1	4989	tags=29%, list=25%, signal=38%
GOBP_REGULATION_OF_RESPONSE_TO_OXIDATIVE_STRESS	GOBP_REGULATION_OF_RESPONSE_TO_OXIDATIVE_STRESS		93	0.322061	1.1774	0.137681	0.871754	1	1614	tags=17%, list=8%, signal=19%
GOBP_POSITIVE_REGULATION_OF_CELL_GROWTH_INVOLVED_IN_CARDIAC_MUSCLE_CELL_DEVELOPMENT	GOBP_POSITIVE_REGULATION_OF_CELL_GROWTH_INVOLVED_IN_CARDIAC_MUSCLE_CELL_DEVELOPMENT		17	0.446574	1.17739	0.247368	0.870573	1	1998	tags=35%, list=10%, signal=39%
GOBP_ANDROGEN_RECEPTOR_SIGNALING_PATHWAY	GOBP_ANDROGEN_RECEPTOR_SIGNALING_PATHWAY		39	0.376656	1.17735	0.201942	0.86964	1	4303	tags=44%, list=22%, signal=56%
GOBP_MITOCHONDRIAL_TRANSMEMBRANE_TRANSPORT	GOBP_MITOCHONDRIAL_TRANSMEMBRANE_TRANSPORT		81	0.328954	1.17704	0.181985	0.869875	1	1760	tags=14%, list=9%, signal=15%
GOBP_REGULATION_OF_CHEMOTAXIS	GOBP_REGULATION_OF_CHEMOTAXIS		222	0.287108	1.1765	0.104364	0.871212	1	3564	tags=19%, list=18%, signal=23%
GOBP_ALPHA_BETA_T_CELL_LINEAGE_COMMITMENT	GOBP_ALPHA_BETA_T_CELL_LINEAGE_COMMITMENT		22	0.428438	1.17555	0.248239	0.874605	1	2802	tags=36%, list=14%, signal=42%
GOBP_NEGATIVE_REGULATION_OF_RESPONSE_TO_EXTERNAL_STIMULUS	GOBP_NEGATIVE_REGULATION_OF_RESPONSE_TO_EXTERNAL_STIMULUS		380	0.273389	1.1755	0.0742574	0.873692	1	4584	tags=28%, list=23%, signal=36%
GOBP_PROTEIN_TARGETING_TO_PEROXISOME	GOBP_PROTEIN_TARGETING_TO_PEROXISOME		19	0.440541	1.17527	0.260377	0.873614	1	3978	tags=37%, list=20%, signal=46%
GOBP_REGULATION_OF_PROTEIN_IMPORT_INTO_NUCLEUS	GOBP_REGULATION_OF_PROTEIN_IMPORT_INTO_NUCLEUS		76	0.333432	1.17521	0.169399	0.872733	1	3296	tags=29%, list=17%, signal=35%
GOBP_REGULATION_OF_B_CELL_DIFFERENTIATION	GOBP_REGULATION_OF_B_CELL_DIFFERENTIATION		37	0.378365	1.17493	0.197441	0.87287	1	5013	tags=43%, list=25%, signal=58%
GOBP_POSITIVE_REGULATION_OF_CILIUM_ASSEMBLY	GOBP_POSITIVE_REGULATION_OF_CILIUM_ASSEMBLY		27	0.414865	1.17471	0.220729	0.872718	1	3491	tags=33%, list=18%, signal=40%
GOBP_REGULATION_OF_MYELOID_LEUKOCYTE_DIFFERENTIATION	GOBP_REGULATION_OF_MYELOID_LEUKOCYTE_DIFFERENTIATION		137	0.305248	1.17426	0.146429	0.873781	1	3832	tags=23%, list=19%, signal=29%
GOBP_B_CELL_RECEPTOR_SIGNALING_PATHWAY	GOBP_B_CELL_RECEPTOR_SIGNALING_PATHWAY		50	0.361176	1.17422	0.198198	0.872764	1	3683	tags=22%, list=19%, signal=27%
GOBP_POSITIVE_REGULATION_OF_INTRINSIC_APOPTOTIC_SIGNALING_PATHWAY	GOBP_POSITIVE_REGULATION_OF_INTRINSIC_APOPTOTIC_SIGNALING_PATHWAY		68	0.33937	1.17392	0.181818	0.873029	1	1937	tags=15%, list=10%, signal=16%
GOBP_BODY_MORPHOGENESIS	GOBP_BODY_MORPHOGENESIS		59	0.349272	1.17368	0.205992	0.873043	1	1222	tags=17%, list=6%, signal=18%
GOBP_TROPHOBLAST_CELL_MIGRATION	GOBP_TROPHOBLAST_CELL_MIGRATION		15	0.469106	1.17345	0.248588	0.87296	1	626	tags=20%, list=3%, signal=21%
GOMF_O_ACYLTRANSFERASE_ACTIVITY	GOMF_O_ACYLTRANSFERASE_ACTIVITY		47	0.36118	1.17339	0.193078	0.872134	1	4216	tags=36%, list=21%, signal=46%
GOMF_SOLUTE_MONOATOMIC_CATION_SYMPORTER_ACTIVITY	GOMF_SOLUTE_MONOATOMIC_CATION_SYMPORTER_ACTIVITY		106	0.314585	1.17293	0.171533	0.873138	1	4464	tags=31%, list=23%, signal=40%
GOBP_MICROTUBULE_ORGANIZING_CENTER_LOCALIZATION	GOBP_MICROTUBULE_ORGANIZING_CENTER_LOCALIZATION		32	0.395606	1.1724	0.229755	0.874475	1	2771	tags=25%, list=14%, signal=29%
GOBP_NEGATIVE_REGULATION_OF_CELLULAR_CATABOLIC_PROCESS	GOBP_NEGATIVE_REGULATION_OF_CELLULAR_CATABOLIC_PROCESS		217	0.287565	1.17042	0.106572	0.882641	1	3110	tags=21%, list=16%, signal=25%
GOBP_CELL_MIGRATION_INVOLVED_IN_SPROUTING_ANGIOGENESIS	GOBP_CELL_MIGRATION_INVOLVED_IN_SPROUTING_ANGIOGENESIS		51	0.35521	1.17027	0.217153	0.882153	1	3296	tags=29%, list=17%, signal=35%
MP_INCREASED_HEPATOMA_INCIDENCE	MP_INCREASED_HEPATOMA_INCIDENCE		18	0.447769	1.17009	0.269303	0.881842	1	3199	tags=39%, list=16%, signal=46%
GOBP_CHONDROITIN_SULFATE_METABOLIC_PROCESS	GOBP_CHONDROITIN_SULFATE_METABOLIC_PROCESS		31	0.396027	1.16929	0.241818	0.88444	1	4323	tags=32%, list=22%, signal=41%
GOCC_APICAL_PART_OF_CELL	GOCC_APICAL_PART_OF_CELL		496	0.265282	1.1692	0.0664452	0.883706	1	4215	tags=25%, list=21%, signal=32%
GOCC_PCG_PROTEIN_COMPLEX	GOCC_PCG_PROTEIN_COMPLEX		43	0.36354	1.16892	0.210909	0.883842	1	2254	tags=21%, list=11%, signal=24%
GOBP_NEGATIVE_REGULATION_OF_NEURON_DEATH	GOBP_NEGATIVE_REGULATION_OF_NEURON_DEATH		266	0.281685	1.16857	0.103509	0.884306	1	4478	tags=29%, list=23%, signal=36%
GOBP_LAMELLIPODIUM_ORGANIZATION	GOBP_LAMELLIPODIUM_ORGANIZATION		82	0.326581	1.16843	0.18797	0.883856	1	652	tags=11%, list=3%, signal=11%
GOBP_DEFENSE_RESPONSE_TO_FUNGUS	GOBP_DEFENSE_RESPONSE_TO_FUNGUS		56	0.350481	1.16822	0.200378	0.883615	1	2356	tags=25%, list=12%, signal=28%
GOBP_GAP_JUNCTION_ASSEMBLY	GOBP_GAP_JUNCTION_ASSEMBLY		17	0.44203	1.16811	0.262264	0.882998	1	1900	tags=24%, list=10%, signal=26%
GOBP_REGULATION_OF_CELLULAR_RESPIRATION	GOBP_REGULATION_OF_CELLULAR_RESPIRATION		59	0.344802	1.168	0.199219	0.882322	1	2699	tags=17%, list=14%, signal=20%
GOBP_INTRA_GOLGI_VESICLE_MEDIATED_TRANSPORT	GOBP_INTRA_GOLGI_VESICLE_MEDIATED_TRANSPORT		28	0.39601	1.16766	0.222649	0.882736	1	4794	tags=46%, list=24%, signal=61%
GOBP_REGULATION_OF_SMOOTH_MUSCLE_CONTRACTION	GOBP_REGULATION_OF_SMOOTH_MUSCLE_CONTRACTION		67	0.340417	1.16763	0.167897	0.881718	1	3117	tags=25%, list=16%, signal=30%
GOBP_NECROPTOTIC_PROCESS	GOBP_NECROPTOTIC_PROCESS		36	0.379377	1.1673	0.215789	0.882227	1	1942	tags=25%, list=10%, signal=28%
GOBP_NEGATIVE_REGULATION_OF_RESPONSE_TO_OXIDATIVE_STRESS	GOBP_NEGATIVE_REGULATION_OF_RESPONSE_TO_OXIDATIVE_STRESS		28	0.400984	1.16718	0.23689	0.881658	1	2853	tags=32%, list=15%, signal=38%
GOBP_VIRAL_RNA_GENOME_REPLICATION	GOBP_VIRAL_RNA_GENOME_REPLICATION		23	0.417415	1.16715	0.254174	0.880634	1	3465	tags=30%, list=18%, signal=37%
GOMF_R_SMAD_BINDING	GOMF_R_SMAD_BINDING		25	0.411275	1.16666	0.25	0.881861	1	4665	tags=40%, list=24%, signal=52%
GOBP_OXIDATIVE_PHOSPHORYLATION	GOBP_OXIDATIVE_PHOSPHORYLATION		117	0.306086	1.16666	0.158273	0.88076	1	3856	tags=22%, list=20%, signal=27%
GOBP_REGENERATION	GOBP_REGENERATION		146	0.295568	1.16652	0.143646	0.880196	1	1748	tags=16%, list=9%, signal=18%
GOBP_SPROUTING_ANGIOGENESIS	GOBP_SPROUTING_ANGIOGENESIS		119	0.304269	1.16637	0.147448	0.879779	1	2598	tags=21%, list=13%, signal=24%
GOBP_CEREBELLAR_PURKINJE_CELL_LAYER_DEVELOPMENT	GOBP_CEREBELLAR_PURKINJE_CELL_LAYER_DEVELOPMENT		38	0.380238	1.16572	0.214414	0.881698	1	4404	tags=29%, list=22%, signal=37%
GOBP_PROTEIN_AUTOPHOSPHORYLATION	GOBP_PROTEIN_AUTOPHOSPHORYLATION		232	0.283016	1.16518	0.102564	0.883107	1	3679	tags=23%, list=19%, signal=28%
GOBP_REGULATION_OF_HETEROCHROMATIN_FORMATION	GOBP_REGULATION_OF_HETEROCHROMATIN_FORMATION		29	0.398496	1.16447	0.255597	0.885201	1	3347	tags=31%, list=17%, signal=37%
GOMF_PLUS_END_DIRECTED_MICROTUBULE_MOTOR_ACTIVITY	GOMF_PLUS_END_DIRECTED_MICROTUBULE_MOTOR_ACTIVITY		20	0.423887	1.1644	0.243194	0.884391	1	2000	tags=25%, list=10%, signal=28%
GOMF_PRIMARY_ACTIVE_TRANSMEMBRANE_TRANSPORTER_ACTIVITY	GOMF_PRIMARY_ACTIVE_TRANSMEMBRANE_TRANSPORTER_ACTIVITY		132	0.300642	1.16434	0.135802	0.883537	1	3458	tags=23%, list=18%, signal=28%
GOCC_MANCHETTE	GOCC_MANCHETTE		18	0.441799	1.16426	0.274864	0.88277	1	2314	tags=22%, list=12%, signal=25%
GOMF_CERAMIDE_BINDING	GOMF_CERAMIDE_BINDING		15	0.461001	1.16393	0.24812	0.883154	1	4393	tags=40%, list=22%, signal=51%
GOBP_CELLULAR_RESPONSE_TO_CHEMICAL_STRESS	GOBP_CELLULAR_RESPONSE_TO_CHEMICAL_STRESS		320	0.275528	1.16361	0.0907563	0.883455	1	1709	tags=13%, list=9%, signal=14%
GOBP_RESPONSE_TO_DOPAMINE	GOBP_RESPONSE_TO_DOPAMINE		58	0.345151	1.1633	0.186933	0.883765	1	4210	tags=33%, list=21%, signal=42%
GOBP_CALCIUM_ION_IMPORT	GOBP_CALCIUM_ION_IMPORT		49	0.35248	1.16296	0.196597	0.884271	1	3366	tags=24%, list=17%, signal=29%
GOBP_CERAMIDE_METABOLIC_PROCESS	GOBP_CERAMIDE_METABOLIC_PROCESS		91	0.317121	1.16283	0.177215	0.883782	1	4393	tags=31%, list=22%, signal=39%
GOBP_REGULATION_OF_MUSCLE_ADAPTATION	GOBP_REGULATION_OF_MUSCLE_ADAPTATION		97	0.315237	1.16239	0.161512	0.884761	1	2361	tags=16%, list=12%, signal=19%
GOBP_FATTY_ACID_BETA_OXIDATION	GOBP_FATTY_ACID_BETA_OXIDATION		72	0.328726	1.16211	0.193117	0.884989	1	2295	tags=18%, list=12%, signal=20%
GOBP_NEGATIVE_REGULATION_OF_CELLULAR_RESPONSE_TO_INSULIN_STIMULUS	GOBP_NEGATIVE_REGULATION_OF_CELLULAR_RESPONSE_TO_INSULIN_STIMULUS		48	0.35916	1.16198	0.220952	0.884425	1	2650	tags=19%, list=13%, signal=22%
GOMF_MRNA_BINDING	GOMF_MRNA_BINDING		300	0.273688	1.16152	0.0974359	0.885404	1	3550	tags=22%, list=18%, signal=27%
GOBP_CELLULAR_RESPONSE_TO_OXIDATIVE_STRESS	GOBP_CELLULAR_RESPONSE_TO_OXIDATIVE_STRESS		264	0.279972	1.16152	0.0998363	0.884278	1	1709	tags=14%, list=9%, signal=15%
GOMF_UBIQUITIN_BINDING	GOMF_UBIQUITIN_BINDING		87	0.32125	1.16128	0.18662	0.884325	1	3046	tags=25%, list=15%, signal=30%
GOBP_NEGATIVE_REGULATION_OF_GLUCOSE_TRANSMEMBRANE_TRANSPORT	GOBP_NEGATIVE_REGULATION_OF_GLUCOSE_TRANSMEMBRANE_TRANSPORT		23	0.41904	1.16081	0.252336	0.885408	1	3262	tags=39%, list=17%, signal=47%
GOBP_L_GLUTAMATE_IMPORT	GOBP_L_GLUTAMATE_IMPORT		28	0.396506	1.16076	0.244165	0.884559	1	4427	tags=43%, list=23%, signal=55%
GOBP_SERTOLI_CELL_DEVELOPMENT	GOBP_SERTOLI_CELL_DEVELOPMENT		22	0.421761	1.16072	0.274336	0.883613	1	3675	tags=45%, list=19%, signal=56%
GOMF_OXIDOREDUCTASE_ACTIVITY_ACTING_ON_THE_CH_CH_GROUP_OF_DONORS	GOMF_OXIDOREDUCTASE_ACTIVITY_ACTING_ON_THE_CH_CH_GROUP_OF_DONORS		59	0.341869	1.16044	0.223265	0.883768	1	2710	tags=24%, list=14%, signal=27%
GOBP_PURINE_CONTAINING_COMPOUND_CATABOLIC_PROCESS	GOBP_PURINE_CONTAINING_COMPOUND_CATABOLIC_PROCESS		51	0.35126	1.16034	0.216015	0.883057	1	3230	tags=24%, list=16%, signal=28%
GOBP_POSITIVE_REGULATION_OF_SMOOTH_MUSCLE_CONTRACTION	GOBP_POSITIVE_REGULATION_OF_SMOOTH_MUSCLE_CONTRACTION		34	0.377407	1.16033	0.241055	0.882028	1	570	tags=12%, list=3%, signal=12%
GOBP_T_CELL_CYTOKINE_PRODUCTION	GOBP_T_CELL_CYTOKINE_PRODUCTION		44	0.361079	1.16016	0.226381	0.881684	1	2398	tags=23%, list=12%, signal=26%
GOCC_NEURON_PROJECTION_TERMINUS	GOCC_NEURON_PROJECTION_TERMINUS		209	0.282594	1.15983	0.105085	0.882132	1	3863	tags=25%, list=20%, signal=31%
GOBP_MEMBRANE_DEPOLARIZATION	GOBP_MEMBRANE_DEPOLARIZATION		86	0.323073	1.15938	0.187726	0.883149	1	3203	tags=23%, list=16%, signal=28%
GOBP_NEGATIVE_REGULATION_OF_PROTEIN_MODIFICATION_PROCESS	GOBP_NEGATIVE_REGULATION_OF_PROTEIN_MODIFICATION_PROCESS		473	0.265119	1.15914	0.079288	0.883139	1	3476	tags=20%, list=18%, signal=24%
GOBP_POSITIVE_REGULATION_OF_AUTOPHAGY	GOBP_POSITIVE_REGULATION_OF_AUTOPHAGY		147	0.296121	1.15889	0.144665	0.883214	1	3144	tags=22%, list=16%, signal=27%
GOBP_CHROMOSOME_SEGREGATION	GOBP_CHROMOSOME_SEGREGATION		388	0.269071	1.1587	0.0981997	0.883044	1	2798	tags=19%, list=14%, signal=22%
GOBP_POSITIVE_REGULATION_OF_CELL_GROWTH	GOBP_POSITIVE_REGULATION_OF_CELL_GROWTH		185	0.28917	1.15842	0.144348	0.883307	1	2985	tags=21%, list=15%, signal=25%
GOBP_POSITIVE_REGULATION_OF_CELLULAR_CATABOLIC_PROCESS	GOBP_POSITIVE_REGULATION_OF_CELLULAR_CATABOLIC_PROCESS		400	0.265599	1.15826	0.0683761	0.882969	1	3242	tags=20%, list=16%, signal=24%
GOBP_NEURON_DEATH	GOBP_NEURON_DEATH		442	0.265906	1.15794	0.0786517	0.883372	1	4346	tags=26%, list=22%, signal=32%
GOBP_MITOCHONDRIAL_DNA_METABOLIC_PROCESS	GOBP_MITOCHONDRIAL_DNA_METABOLIC_PROCESS		25	0.403079	1.15771	0.260474	0.883393	1	506	tags=12%, list=3%, signal=12%
GOBP_REGULATION_OF_RESPIRATORY_BURST	GOBP_REGULATION_OF_RESPIRATORY_BURST		16	0.453968	1.15727	0.270217	0.884271	1	2645	tags=25%, list=13%, signal=29%
GOBP_REGULATION_OF_TELOMERE_MAINTENANCE_IN_RESPONSE_TO_DNA_DAMAGE	GOBP_REGULATION_OF_TELOMERE_MAINTENANCE_IN_RESPONSE_TO_DNA_DAMAGE		19	0.431266	1.15685	0.266904	0.885163	1	2642	tags=26%, list=13%, signal=30%
GOBP_POSITIVE_REGULATION_OF_CELL_DIVISION	GOBP_POSITIVE_REGULATION_OF_CELL_DIVISION		79	0.324605	1.1568	0.219466	0.88431	1	1219	tags=14%, list=6%, signal=15%
GOBP_RIBONUCLEOTIDE_CATABOLIC_PROCESS	GOBP_RIBONUCLEOTIDE_CATABOLIC_PROCESS		44	0.362655	1.15644	0.212524	0.885006	1	3827	tags=27%, list=19%, signal=34%
GOBP_INNER_EAR_RECEPTOR_CELL_DEVELOPMENT	GOBP_INNER_EAR_RECEPTOR_CELL_DEVELOPMENT		61	0.337092	1.15631	0.219963	0.884541	1	4419	tags=33%, list=22%, signal=42%
GOBP_BRANCHING_MORPHOGENESIS_OF_A_NERVE	GOBP_BRANCHING_MORPHOGENESIS_OF_A_NERVE		15	0.460385	1.15608	0.276515	0.884569	1	4820	tags=33%, list=25%, signal=44%
GOBP_REGULATION_OF_ADENYLATE_CYCLASE_ACTIVATING_G_PROTEIN_COUPLED_RECEPTOR_SIGNALING_PATHWAY	GOBP_REGULATION_OF_ADENYLATE_CYCLASE_ACTIVATING_G_PROTEIN_COUPLED_RECEPTOR_SIGNALING_PATHWAY		18	0.434022	1.15597	0.264078	0.884038	1	4301	tags=28%, list=22%, signal=36%
GOBP_NEPHRON_TUBULE_FORMATION	GOBP_NEPHRON_TUBULE_FORMATION		20	0.428045	1.15595	0.245045	0.883044	1	3414	tags=35%, list=17%, signal=42%
GOBP_ORGANELLE_TRANSPORT_ALONG_MICROTUBULE	GOBP_ORGANELLE_TRANSPORT_ALONG_MICROTUBULE		77	0.325776	1.15548	0.195971	0.884045	1	4652	tags=29%, list=24%, signal=37%
GOBP_MIRNA_METABOLIC_PROCESS	GOBP_MIRNA_METABOLIC_PROCESS		88	0.313777	1.15506	0.171533	0.884893	1	3636	tags=28%, list=18%, signal=35%
GOBP_MRNA_PROCESSING	GOBP_MRNA_PROCESSING		438	0.265453	1.15431	0.0756303	0.887351	1	3648	tags=23%, list=19%, signal=28%
GOBP_STRESS_FIBER_ASSEMBLY	GOBP_STRESS_FIBER_ASSEMBLY		111	0.310939	1.15374	0.187166	0.888984	1	3588	tags=24%, list=18%, signal=30%
GOBP_CELLULAR_RESPONSE_TO_ALKALOID	GOBP_CELLULAR_RESPONSE_TO_ALKALOID		28	0.397246	1.15357	0.265125	0.888711	1	3164	tags=29%, list=16%, signal=34%
GOBP_ACTIN_FILAMENT_BUNDLE_ORGANIZATION	GOBP_ACTIN_FILAMENT_BUNDLE_ORGANIZATION		168	0.292102	1.15334	0.160558	0.888725	1	4292	tags=27%, list=22%, signal=35%
GOBP_MESODERM_MORPHOGENESIS	GOBP_MESODERM_MORPHOGENESIS		69	0.332839	1.15282	0.208333	0.890085	1	2727	tags=20%, list=14%, signal=23%
GOMF_BETA_CATENIN_BINDING	GOMF_BETA_CATENIN_BINDING		93	0.319504	1.15258	0.175047	0.890129	1	3781	tags=26%, list=19%, signal=32%
GOBP_TRICARBOXYLIC_ACID_CYCLE	GOBP_TRICARBOXYLIC_ACID_CYCLE		34	0.382107	1.15236	0.255009	0.89002	1	3514	tags=24%, list=18%, signal=29%
GOBP_DNA_STRAND_ELONGATION	GOBP_DNA_STRAND_ELONGATION		35	0.374152	1.15225	0.241877	0.88939	1	2289	tags=20%, list=12%, signal=23%
GOBP_MIDBRAIN_DEVELOPMENT	GOBP_MIDBRAIN_DEVELOPMENT		48	0.360286	1.15222	0.23855	0.888422	1	3948	tags=27%, list=20%, signal=34%
GOBP_NEGATIVE_REGULATION_OF_FIBROBLAST_PROLIFERATION	GOBP_NEGATIVE_REGULATION_OF_FIBROBLAST_PROLIFERATION		44	0.354836	1.15197	0.242144	0.888479	1	3406	tags=27%, list=17%, signal=33%
GOCC_INTERMEDIATE_FILAMENT_CYTOSKELETON	GOCC_INTERMEDIATE_FILAMENT_CYTOSKELETON		162	0.291731	1.15152	0.165493	0.889609	1	5331	tags=35%, list=27%, signal=47%
GOBP_VIRAL_GENOME_REPLICATION	GOBP_VIRAL_GENOME_REPLICATION		111	0.310136	1.15103	0.187063	0.890754	1	4583	tags=30%, list=23%, signal=39%
GOBP_COLUMNAR_CUBOIDAL_EPITHELIAL_CELL_DEVELOPMENT	GOBP_COLUMNAR_CUBOIDAL_EPITHELIAL_CELL_DEVELOPMENT		52	0.345331	1.15032	0.221172	0.893026	1	2949	tags=27%, list=15%, signal=32%
GOCC_NUCLEAR_OUTER_MEMBRANE	GOCC_NUCLEAR_OUTER_MEMBRANE		23	0.416599	1.15012	0.256262	0.892844	1	4258	tags=30%, list=22%, signal=39%
GOBP_NEGATIVE_REGULATION_OF_INTRACELLULAR_STEROID_HORMONE_RECEPTOR_SIGNALING_PATHWAY	GOBP_NEGATIVE_REGULATION_OF_INTRACELLULAR_STEROID_HORMONE_RECEPTOR_SIGNALING_PATHWAY		39	0.365191	1.15011	0.249545	0.891842	1	1480	tags=21%, list=8%, signal=22%
GOBP_GLYCOSPHINGOLIPID_METABOLIC_PROCESS	GOBP_GLYCOSPHINGOLIPID_METABOLIC_PROCESS		53	0.351092	1.15008	0.245747	0.890902	1	4092	tags=34%, list=21%, signal=43%
GOBP_AUTONOMIC_NERVOUS_SYSTEM_DEVELOPMENT	GOBP_AUTONOMIC_NERVOUS_SYSTEM_DEVELOPMENT		49	0.348565	1.14993	0.228374	0.89052	1	2949	tags=27%, list=15%, signal=31%
GOMF_RNA_POLYMERASE_BINDING	GOMF_RNA_POLYMERASE_BINDING		56	0.341902	1.14992	0.240076	0.889461	1	3540	tags=20%, list=18%, signal=24%
GOMF_AMINO_ACID_BINDING	GOMF_AMINO_ACID_BINDING		66	0.333002	1.14985	0.206501	0.888746	1	2015	tags=20%, list=10%, signal=22%
GOBP_ELECTRON_TRANSPORT_CHAIN	GOBP_ELECTRON_TRANSPORT_CHAIN		91	0.312513	1.14984	0.177903	0.887715	1	5348	tags=35%, list=27%, signal=48%
GOBP_MATURE_B_CELL_DIFFERENTIATION_INVOLVED_IN_IMMUNE_RESPONSE	GOBP_MATURE_B_CELL_DIFFERENTIATION_INVOLVED_IN_IMMUNE_RESPONSE		31	0.388499	1.14956	0.235514	0.888034	1	3684	tags=26%, list=19%, signal=32%
GOBP_NEGATIVE_REGULATION_OF_WOUND_HEALING	GOBP_NEGATIVE_REGULATION_OF_WOUND_HEALING		65	0.336274	1.14953	0.222025	0.887103	1	2638	tags=25%, list=13%, signal=28%
GOMF_SULFUR_COMPOUND_TRANSMEMBRANE_TRANSPORTER_ACTIVITY	GOMF_SULFUR_COMPOUND_TRANSMEMBRANE_TRANSPORTER_ACTIVITY		53	0.345391	1.14944	0.230347	0.886466	1	3416	tags=21%, list=17%, signal=25%
GOBP_DNA_INTEGRITY_CHECKPOINT_SIGNALING	GOBP_DNA_INTEGRITY_CHECKPOINT_SIGNALING		110	0.306932	1.14891	0.178908	0.88781	1	3267	tags=24%, list=17%, signal=28%
GOBP_NEGATIVE_REGULATION_OF_EPIDERMIS_DEVELOPMENT	GOBP_NEGATIVE_REGULATION_OF_EPIDERMIS_DEVELOPMENT		16	0.443547	1.14885	0.25046	0.887066	1	4399	tags=31%, list=22%, signal=40%
GOBP_RENAL_SODIUM_EXCRETION	GOBP_RENAL_SODIUM_EXCRETION		28	0.390421	1.1488	0.239852	0.886242	1	3266	tags=21%, list=17%, signal=26%
GOBP_NEGATIVE_REGULATION_OF_EPITHELIAL_CELL_PROLIFERATION	GOBP_NEGATIVE_REGULATION_OF_EPITHELIAL_CELL_PROLIFERATION		156	0.290631	1.14853	0.142612	0.886503	1	4418	tags=27%, list=22%, signal=34%
GOBP_EYELID_DEVELOPMENT_IN_CAMERA_TYPE_EYE	GOBP_EYELID_DEVELOPMENT_IN_CAMERA_TYPE_EYE		16	0.445976	1.14845	0.290036	0.885835	1	1559	tags=25%, list=8%, signal=27%
GOBP_NEGATIVE_REGULATION_OF_ALPHA_BETA_T_CELL_DIFFERENTIATION	GOBP_NEGATIVE_REGULATION_OF_ALPHA_BETA_T_CELL_DIFFERENTIATION		28	0.389571	1.14797	0.265799	0.887036	1	1847	tags=21%, list=9%, signal=24%
GOBP_POSITIVE_REGULATION_OF_MONOATOMIC_ION_TRANSMEMBRANE_TRANSPORT	GOBP_POSITIVE_REGULATION_OF_MONOATOMIC_ION_TRANSMEMBRANE_TRANSPORT		191	0.28415	1.14791	0.151832	0.88632	1	2947	tags=18%, list=15%, signal=21%
GOBP_PYRIMIDINE_NUCLEOBASE_METABOLIC_PROCESS	GOBP_PYRIMIDINE_NUCLEOBASE_METABOLIC_PROCESS		18	0.439766	1.14775	0.273267	0.885956	1	1022	tags=17%, list=5%, signal=18%
GOBP_REGULATION_OF_STRIATED_MUSCLE_CELL_DIFFERENTIATION	GOBP_REGULATION_OF_STRIATED_MUSCLE_CELL_DIFFERENTIATION		101	0.310802	1.1476	0.215385	0.885619	1	2526	tags=21%, list=13%, signal=24%
GOBP_EXOCRINE_SYSTEM_DEVELOPMENT	GOBP_EXOCRINE_SYSTEM_DEVELOPMENT		52	0.351677	1.14743	0.24717	0.885378	1	1038	tags=15%, list=5%, signal=16%
GOBP_TOXIN_TRANSPORT	GOBP_TOXIN_TRANSPORT		42	0.365146	1.14738	0.24635	0.884601	1	3607	tags=33%, list=18%, signal=41%
GOBP_RESPONSE_TO_COCAINE	GOBP_RESPONSE_TO_COCAINE		43	0.362961	1.14726	0.238179	0.88411	1	4301	tags=30%, list=22%, signal=39%
GOCC_APICAL_PLASMA_MEMBRANE	GOCC_APICAL_PLASMA_MEMBRANE		389	0.26816	1.14709	0.095315	0.883914	1	4215	tags=25%, list=21%, signal=31%
GOMF_CYTOKINE_ACTIVITY	GOMF_CYTOKINE_ACTIVITY		213	0.281279	1.14683	0.144348	0.884029	1	4103	tags=24%, list=21%, signal=30%
GOBP_MYELOID_CELL_DIFFERENTIATION	GOBP_MYELOID_CELL_DIFFERENTIATION		437	0.262527	1.14667	0.100159	0.883691	1	3219	tags=19%, list=16%, signal=22%
GOBP_POSITIVE_REGULATION_OF_NITRIC_OXIDE_SYNTHASE_ACTIVITY	GOBP_POSITIVE_REGULATION_OF_NITRIC_OXIDE_SYNTHASE_ACTIVITY		17	0.442099	1.14662	0.27866	0.8829	1	2042	tags=29%, list=10%, signal=33%
GOBP_NEUROMUSCULAR_PROCESS	GOBP_NEUROMUSCULAR_PROCESS		189	0.283287	1.14656	0.137363	0.882175	1	3571	tags=23%, list=18%, signal=28%
GOMF_VITAMIN_B6_BINDING	GOMF_VITAMIN_B6_BINDING		47	0.350432	1.14653	0.250922	0.881263	1	799	tags=11%, list=4%, signal=11%
GOBP_MONONUCLEAR_CELL_DIFFERENTIATION	GOBP_MONONUCLEAR_CELL_DIFFERENTIATION		487	0.260069	1.1464	0.0759931	0.880854	1	4309	tags=27%, list=22%, signal=33%
GOBP_T_CELL_DIFFERENTIATION_INVOLVED_IN_IMMUNE_RESPONSE	GOBP_T_CELL_DIFFERENTIATION_INVOLVED_IN_IMMUNE_RESPONSE		78	0.320799	1.14622	0.19963	0.880673	1	2807	tags=24%, list=14%, signal=28%
GOBP_PROTEIN_LIPID_COMPLEX_SUBUNIT_ORGANIZATION	GOBP_PROTEIN_LIPID_COMPLEX_SUBUNIT_ORGANIZATION		44	0.362605	1.1462	0.231061	0.87972	1	3236	tags=30%, list=16%, signal=35%
GOBP_POSITIVE_REGULATION_OF_PEPTIDASE_ACTIVITY	GOBP_POSITIVE_REGULATION_OF_PEPTIDASE_ACTIVITY		188	0.283641	1.14615	0.144621	0.878903	1	3230	tags=23%, list=16%, signal=27%
MP_INCREASED_LYMPHOMA_INCIDENCE	MP_INCREASED_LYMPHOMA_INCIDENCE		115	0.299748	1.14548	0.180479	0.881018	1	3264	tags=23%, list=17%, signal=28%
GOBP_LYMPHOCYTE_APOPTOTIC_PROCESS	GOBP_LYMPHOCYTE_APOPTOTIC_PROCESS		92	0.314409	1.14502	0.191228	0.882107	1	3431	tags=24%, list=17%, signal=29%
GOBP_NADP_METABOLIC_PROCESS	GOBP_NADP_METABOLIC_PROCESS		47	0.354352	1.14429	0.246094	0.884536	1	2601	tags=21%, list=13%, signal=24%
GOBP_RESPONSE_TO_NUTRIENT	GOBP_RESPONSE_TO_NUTRIENT		66	0.332262	1.1438	0.223636	0.885794	1	2295	tags=18%, list=12%, signal=21%
GOBP_NEGATIVE_REGULATION_OF_PHOSPHORUS_METABOLIC_PROCESS	GOBP_NEGATIVE_REGULATION_OF_PHOSPHORUS_METABOLIC_PROCESS		423	0.263535	1.14344	0.106969	0.886438	1	4560	tags=26%, list=23%, signal=33%
GOBP_EPITHELIAL_TUBE_BRANCHING_INVOLVED_IN_LUNG_MORPHOGENESIS	GOBP_EPITHELIAL_TUBE_BRANCHING_INVOLVED_IN_LUNG_MORPHOGENESIS		38	0.367303	1.14332	0.233886	0.885968	1	3708	tags=37%, list=19%, signal=45%
GOBP_APPENDAGE_MORPHOGENESIS	GOBP_APPENDAGE_MORPHOGENESIS		165	0.289276	1.14322	0.156966	0.885428	1	3640	tags=21%, list=19%, signal=26%
GOBP_REGULATION_OF_GLYCOLYTIC_PROCESS	GOBP_REGULATION_OF_GLYCOLYTIC_PROCESS		52	0.341943	1.14286	0.223022	0.886011	1	3562	tags=29%, list=18%, signal=35%
GOBP_POSITIVE_REGULATION_OF_CATABOLIC_PROCESS	GOBP_POSITIVE_REGULATION_OF_CATABOLIC_PROCESS		489	0.260561	1.14285	0.0846645	0.885043	1	3242	tags=20%, list=16%, signal=23%
GOBP_CEREBRAL_CORTEX_RADIALLY_ORIENTED_CELL_MIGRATION	GOBP_CEREBRAL_CORTEX_RADIALLY_ORIENTED_CELL_MIGRATION		35	0.373969	1.14248	0.250457	0.885829	1	4312	tags=37%, list=22%, signal=47%
GOBP_NEGATIVE_REGULATION_OF_TRANSCRIPTION_REGULATORY_REGION_DNA_BINDING	GOBP_NEGATIVE_REGULATION_OF_TRANSCRIPTION_REGULATORY_REGION_DNA_BINDING		17	0.437327	1.14228	0.289091	0.885754	1	4220	tags=24%, list=21%, signal=30%
GOBP_GLYCINE_TRANSPORT	GOBP_GLYCINE_TRANSPORT		15	0.451071	1.142	0.277457	0.886026	1	3416	tags=27%, list=17%, signal=32%
GOBP_KIDNEY_MORPHOGENESIS	GOBP_KIDNEY_MORPHOGENESIS		102	0.313635	1.14175	0.209854	0.886064	1	3414	tags=25%, list=17%, signal=31%
GOBP_LIPID_OXIDATION	GOBP_LIPID_OXIDATION		117	0.300809	1.14164	0.205405	0.885555	1	4287	tags=29%, list=22%, signal=37%
GOBP_REGULATION_OF_CYSTEINE_TYPE_ENDOPEPTIDASE_ACTIVITY	GOBP_REGULATION_OF_CYSTEINE_TYPE_ENDOPEPTIDASE_ACTIVITY		231	0.278108	1.14134	0.121575	0.885922	1	3230	tags=23%, list=16%, signal=27%
GOCC_CUL3_RING_UBIQUITIN_LIGASE_COMPLEX	GOCC_CUL3_RING_UBIQUITIN_LIGASE_COMPLEX		35	0.366224	1.14071	0.261628	0.887851	1	4362	tags=31%, list=22%, signal=40%
GOBP_TRANSCRIPTION_INITIATION_AT_RNA_POLYMERASE_II_PROMOTER	GOBP_TRANSCRIPTION_INITIATION_AT_RNA_POLYMERASE_II_PROMOTER		90	0.312968	1.1397	0.200758	0.891558	1	4998	tags=36%, list=25%, signal=47%
GOBP_LYMPHOCYTE_CHEMOTAXIS	GOBP_LYMPHOCYTE_CHEMOTAXIS		51	0.349478	1.13947	0.261364	0.891613	1	3747	tags=25%, list=19%, signal=31%
GOBP_REGULATION_OF_APOPTOTIC_PROCESS_INVOLVED_IN_DEVELOPMENT	GOBP_REGULATION_OF_APOPTOTIC_PROCESS_INVOLVED_IN_DEVELOPMENT		16	0.439355	1.13902	0.273224	0.892507	1	4586	tags=38%, list=23%, signal=49%
GOMF_ATP_DEPENDENT_ACTIVITY_ACTING_ON_RNA	GOMF_ATP_DEPENDENT_ACTIVITY_ACTING_ON_RNA		68	0.331124	1.13895	0.230038	0.89179	1	3715	tags=26%, list=19%, signal=33%
GOBP_EMBRYONIC_DIGESTIVE_TRACT_MORPHOGENESIS	GOBP_EMBRYONIC_DIGESTIVE_TRACT_MORPHOGENESIS		19	0.423411	1.13845	0.275862	0.893091	1	3503	tags=32%, list=18%, signal=38%
GOBP_POSITIVE_REGULATION_OF_MUSCLE_CELL_DIFFERENTIATION	GOBP_POSITIVE_REGULATION_OF_MUSCLE_CELL_DIFFERENTIATION		78	0.321159	1.13827	0.21288	0.89288	1	2526	tags=27%, list=13%, signal=31%
GOBP_EXTERNAL_ENCAPSULATING_STRUCTURE_ORGANIZATION	GOBP_EXTERNAL_ENCAPSULATING_STRUCTURE_ORGANIZATION		303	0.269203	1.1381	0.128978	0.892667	1	4924	tags=28%, list=25%, signal=37%
GOBP_POSITIVE_REGULATION_OF_PROTEIN_LOCALIZATION_TO_CELL_SURFACE	GOBP_POSITIVE_REGULATION_OF_PROTEIN_LOCALIZATION_TO_CELL_SURFACE		22	0.412513	1.13808	0.286751	0.891744	1	2656	tags=23%, list=14%, signal=26%
GOBP_MOTOR_NEURON_APOPTOTIC_PROCESS	GOBP_MOTOR_NEURON_APOPTOTIC_PROCESS		26	0.398053	1.13787	0.276923	0.89176	1	2889	tags=27%, list=15%, signal=32%
GOBP_POSITIVE_REGULATION_OF_HEMOPOIESIS	GOBP_POSITIVE_REGULATION_OF_HEMOPOIESIS		199	0.280477	1.13785	0.162304	0.890828	1	3632	tags=21%, list=18%, signal=25%
GOBP_REGULATION_OF_SPINDLE_ASSEMBLY	GOBP_REGULATION_OF_SPINDLE_ASSEMBLY		29	0.387752	1.13765	0.271375	0.890755	1	2924	tags=21%, list=15%, signal=24%
GOBP_RESPONSE_TO_INTERFERON_ALPHA	GOBP_RESPONSE_TO_INTERFERON_ALPHA		30	0.389372	1.13761	0.283929	0.889928	1	3199	tags=23%, list=16%, signal=28%
MP_INCREASED_TUMOR_INCIDENCE	MP_INCREASED_TUMOR_INCIDENCE		139	0.291657	1.13744	0.169982	0.889706	1	3264	tags=22%, list=17%, signal=27%
GOBP_RESPONSE_TO_CATECHOLAMINE	GOBP_RESPONSE_TO_CATECHOLAMINE		74	0.325491	1.13663	0.221649	0.892538	1	1219	tags=15%, list=6%, signal=16%
GOBP_POSITIVE_REGULATION_OF_AMIDE_METABOLIC_PROCESS	GOBP_POSITIVE_REGULATION_OF_AMIDE_METABOLIC_PROCESS		154	0.28989	1.13615	0.17122	0.893861	1	2593	tags=18%, list=13%, signal=21%
GOMF_TRANSMEMBRANE_RECEPTOR_PROTEIN_SERINE_THREONINE_KINASE_ACTIVITY	GOMF_TRANSMEMBRANE_RECEPTOR_PROTEIN_SERINE_THREONINE_KINASE_ACTIVITY		15	0.453867	1.13604	0.286225	0.893412	1	2317	tags=27%, list=12%, signal=30%
GOBP_RESPONSE_TO_TUMOR_NECROSIS_FACTOR	GOBP_RESPONSE_TO_TUMOR_NECROSIS_FACTOR		174	0.284928	1.136	0.176265	0.892623	1	3044	tags=20%, list=15%, signal=23%
GOBP_REGULATION_OF_IMMATURE_T_CELL_PROLIFERATION	GOBP_REGULATION_OF_IMMATURE_T_CELL_PROLIFERATION		16	0.443146	1.1358	0.287109	0.892519	1	3675	tags=44%, list=19%, signal=54%
GOCC_CELL_CORTEX	GOCC_CELL_CORTEX		258	0.273873	1.13567	0.16221	0.892123	1	3880	tags=23%, list=20%, signal=29%
MP_INCREASED_METASTATIC_POTENTIAL	MP_INCREASED_METASTATIC_POTENTIAL		45	0.353092	1.13546	0.240741	0.892061	1	3405	tags=29%, list=17%, signal=35%
GOBP_CELLULAR_RESPONSE_TO_ABIOTIC_STIMULUS	GOBP_CELLULAR_RESPONSE_TO_ABIOTIC_STIMULUS		284	0.272489	1.13524	0.134206	0.89207	1	4309	tags=25%, list=22%, signal=32%
GOBP_POSITIVE_REGULATION_OF_STEM_CELL_DIFFERENTIATION	GOBP_POSITIVE_REGULATION_OF_STEM_CELL_DIFFERENTIATION		21	0.417539	1.1346	0.290266	0.894067	1	4942	tags=38%, list=25%, signal=51%
GOBP_PEPTIDYL_LYSINE_METHYLATION	GOBP_PEPTIDYL_LYSINE_METHYLATION		96	0.308463	1.13432	0.212177	0.894395	1	2259	tags=20%, list=11%, signal=22%
GOBP_EPITHELIAL_CELL_DEVELOPMENT	GOBP_EPITHELIAL_CELL_DEVELOPMENT		224	0.276349	1.13351	0.163194	0.897121	1	4399	tags=31%, list=22%, signal=39%
GOBP_OSTEOCLAST_DIFFERENTIATION	GOBP_OSTEOCLAST_DIFFERENTIATION		119	0.300488	1.13328	0.189091	0.897202	1	3832	tags=24%, list=19%, signal=30%
GOMF_C4_DICARBOXYLATE_TRANSMEMBRANE_TRANSPORTER_ACTIVITY	GOMF_C4_DICARBOXYLATE_TRANSMEMBRANE_TRANSPORTER_ACTIVITY		16	0.439706	1.13327	0.282651	0.89623	1	1717	tags=25%, list=9%, signal=27%
GOMF_CHANNEL_REGULATOR_ACTIVITY	GOMF_CHANNEL_REGULATOR_ACTIVITY		143	0.292408	1.13318	0.195205	0.895699	1	2433	tags=18%, list=12%, signal=21%
GOBP_PROTEIN_AUTOPROCESSING	GOBP_PROTEIN_AUTOPROCESSING		22	0.401941	1.13301	0.280357	0.8955	1	1445	tags=18%, list=7%, signal=20%
GOBP_REGULATION_OF_MUSCLE_CELL_DIFFERENTIATION	GOBP_REGULATION_OF_MUSCLE_CELL_DIFFERENTIATION		154	0.28827	1.13273	0.185114	0.895868	1	2558	tags=20%, list=13%, signal=23%
GOBP_MICROTUBULE_BASED_MOVEMENT	GOBP_MICROTUBULE_BASED_MOVEMENT		370	0.264286	1.13242	0.117647	0.89628	1	4014	tags=23%, list=20%, signal=28%
GOBP_POSITIVE_REGULATION_OF_PROTEIN_CONTAINING_COMPLEX_DISASSEMBLY	GOBP_POSITIVE_REGULATION_OF_PROTEIN_CONTAINING_COMPLEX_DISASSEMBLY		32	0.372496	1.13222	0.276062	0.896285	1	2498	tags=22%, list=13%, signal=25%
GOBP_INNER_EAR_MORPHOGENESIS	GOBP_INNER_EAR_MORPHOGENESIS		114	0.300507	1.13212	0.203901	0.895747	1	3809	tags=25%, list=19%, signal=30%
GOCC_PRONUCLEUS	GOCC_PRONUCLEUS		20	0.420484	1.13209	0.304428	0.89488	1	1802	tags=15%, list=9%, signal=16%
GOBP_POSITIVE_REGULATION_OF_B_CELL_DIFFERENTIATION	GOBP_POSITIVE_REGULATION_OF_B_CELL_DIFFERENTIATION		19	0.421577	1.13206	0.284936	0.894031	1	5963	tags=53%, list=30%, signal=75%
GOCC_NEURON_SPINE	GOCC_NEURON_SPINE		204	0.281381	1.13182	0.152632	0.894116	1	4229	tags=29%, list=21%, signal=36%
GOBP_REGULATION_OF_RESPONSE_TO_CYTOKINE_STIMULUS	GOBP_REGULATION_OF_RESPONSE_TO_CYTOKINE_STIMULUS		142	0.291077	1.13178	0.192893	0.893365	1	4109	tags=27%, list=21%, signal=34%
GOBP_VIRAL_BUDDING	GOBP_VIRAL_BUDDING		19	0.422537	1.13166	0.305455	0.892938	1	1007	tags=16%, list=5%, signal=17%
GOBP_LONG_CHAIN_FATTY_ACID_TRANSPORT	GOBP_LONG_CHAIN_FATTY_ACID_TRANSPORT		63	0.329202	1.1315	0.239927	0.892682	1	1219	tags=13%, list=6%, signal=13%
GOBP_HEMATOPOIETIC_PROGENITOR_CELL_DIFFERENTIATION	GOBP_HEMATOPOIETIC_PROGENITOR_CELL_DIFFERENTIATION		162	0.286198	1.13123	0.186047	0.892931	1	3095	tags=23%, list=16%, signal=27%
GOBP_REGULATION_OF_GLUCONEOGENESIS	GOBP_REGULATION_OF_GLUCONEOGENESIS		50	0.348922	1.13111	0.270221	0.892497	1	2699	tags=22%, list=14%, signal=25%
GOBP_REGULATION_OF_ERYTHROCYTE_DIFFERENTIATION	GOBP_REGULATION_OF_ERYTHROCYTE_DIFFERENTIATION		50	0.350277	1.13092	0.255941	0.892359	1	5420	tags=36%, list=28%, signal=50%
GOMF_TBP_CLASS_PROTEIN_BINDING	GOMF_TBP_CLASS_PROTEIN_BINDING		26	0.395451	1.13092	0.29588	0.891404	1	2768	tags=23%, list=14%, signal=27%
GOBP_HEME_BIOSYNTHETIC_PROCESS	GOBP_HEME_BIOSYNTHETIC_PROCESS		24	0.400987	1.13068	0.289179	0.891543	1	2284	tags=21%, list=12%, signal=24%
GOCC_U12_TYPE_SPLICEOSOMAL_COMPLEX	GOCC_U12_TYPE_SPLICEOSOMAL_COMPLEX		27	0.395702	1.13062	0.285156	0.890889	1	4761	tags=44%, list=24%, signal=59%
GOCC_GOLGI_CISTERNA_MEMBRANE	GOCC_GOLGI_CISTERNA_MEMBRANE		20	0.422848	1.13031	0.282101	0.891328	1	4732	tags=50%, list=24%, signal=66%
GOBP_POSITIVE_REGULATION_OF_WNT_SIGNALING_PATHWAY	GOBP_POSITIVE_REGULATION_OF_WNT_SIGNALING_PATHWAY		138	0.290257	1.13031	0.17509	0.89037	1	2108	tags=16%, list=11%, signal=18%
GOCC_NEURON_PROJECTION_CYTOPLASM	GOCC_NEURON_PROJECTION_CYTOPLASM		48	0.350115	1.13027	0.258716	0.889556	1	4137	tags=33%, list=21%, signal=42%
GOBP_DICARBOXYLIC_ACID_CATABOLIC_PROCESS	GOBP_DICARBOXYLIC_ACID_CATABOLIC_PROCESS		17	0.435054	1.13003	0.289377	0.889678	1	191	tags=12%, list=1%, signal=12%
GOMF_2_OXOGLUTARATE_DEPENDENT_DIOXYGENASE_ACTIVITY	GOMF_2_OXOGLUTARATE_DEPENDENT_DIOXYGENASE_ACTIVITY		58	0.338926	1.12987	0.256214	0.88944	1	2879	tags=21%, list=15%, signal=24%
GOBP_POSITIVE_REGULATION_OF_KERATINOCYTE_PROLIFERATION	GOBP_POSITIVE_REGULATION_OF_KERATINOCYTE_PROLIFERATION		15	0.459267	1.12956	0.315399	0.889884	1	4155	tags=33%, list=21%, signal=42%
GOBP_NEUROBLAST_DIVISION	GOBP_NEUROBLAST_DIVISION		15	0.446656	1.12932	0.302857	0.890072	1	416	tags=13%, list=2%, signal=14%
GOBP_REGULATION_OF_AMYLOID_BETA_CLEARANCE	GOBP_REGULATION_OF_AMYLOID_BETA_CLEARANCE		17	0.431044	1.12886	0.284112	0.891188	1	1208	tags=18%, list=6%, signal=19%
GOBP_OLIGOSACCHARIDE_CATABOLIC_PROCESS	GOBP_OLIGOSACCHARIDE_CATABOLIC_PROCESS		17	0.431466	1.12845	0.297349	0.892137	1	3509	tags=35%, list=18%, signal=43%
GOBP_REGULATION_OF_MODIFICATION_OF_SYNAPTIC_STRUCTURE	GOBP_REGULATION_OF_MODIFICATION_OF_SYNAPTIC_STRUCTURE		22	0.405571	1.12757	0.285437	0.895147	1	3774	tags=32%, list=19%, signal=39%
GOBP_GANGLIOSIDE_METABOLIC_PROCESS	GOBP_GANGLIOSIDE_METABOLIC_PROCESS		28	0.391946	1.12752	0.294695	0.89443	1	3511	tags=36%, list=18%, signal=43%
GOCC_VOLTAGE_GATED_CALCIUM_CHANNEL_COMPLEX	GOCC_VOLTAGE_GATED_CALCIUM_CHANNEL_COMPLEX		33	0.373794	1.12731	0.270992	0.894442	1	4560	tags=36%, list=23%, signal=47%
GOBP_REGULATION_OF_CILIUM_MOVEMENT	GOBP_REGULATION_OF_CILIUM_MOVEMENT		37	0.360428	1.12712	0.241681	0.894318	1	2390	tags=22%, list=12%, signal=25%
GOBP_PANCREAS_DEVELOPMENT	GOBP_PANCREAS_DEVELOPMENT		86	0.309447	1.1271	0.214689	0.893489	1	2949	tags=26%, list=15%, signal=30%
GOBP_POSITIVE_REGULATION_OF_NEUTROPHIL_MIGRATION	GOBP_POSITIVE_REGULATION_OF_NEUTROPHIL_MIGRATION		38	0.36586	1.12684	0.278899	0.893758	1	4820	tags=34%, list=25%, signal=45%
GOBP_INOSITOL_LIPID_MEDIATED_SIGNALING	GOBP_INOSITOL_LIPID_MEDIATED_SIGNALING		166	0.283428	1.12674	0.190476	0.89324	1	4011	tags=28%, list=20%, signal=35%
GOBP_POSITIVE_REGULATION_OF_CANONICAL_WNT_SIGNALING_PATHWAY	GOBP_POSITIVE_REGULATION_OF_CANONICAL_WNT_SIGNALING_PATHWAY		107	0.305873	1.12658	0.222222	0.893044	1	2108	tags=18%, list=11%, signal=20%
GOBP_DOPAMINERGIC_NEURON_DIFFERENTIATION	GOBP_DOPAMINERGIC_NEURON_DIFFERENTIATION		46	0.348024	1.12644	0.230216	0.8927	1	2553	tags=24%, list=13%, signal=27%
GOBP_MORPHOGENESIS_OF_EMBRYONIC_EPITHELIUM	GOBP_MORPHOGENESIS_OF_EMBRYONIC_EPITHELIUM		177	0.283646	1.12609	0.186949	0.893386	1	3708	tags=27%, list=19%, signal=32%
GOBP_LIPID_LOCALIZATION	GOBP_LIPID_LOCALIZATION		469	0.256421	1.12608	0.121406	0.892447	1	3085	tags=19%, list=16%, signal=21%
GOBP_REGULATION_OF_MICROGLIAL_CELL_ACTIVATION	GOBP_REGULATION_OF_MICROGLIAL_CELL_ACTIVATION		15	0.454179	1.12602	0.317647	0.891835	1	552	tags=20%, list=3%, signal=21%
GOBP_REGULATION_OF_NEUROTRANSMITTER_RECEPTOR_ACTIVITY	GOBP_REGULATION_OF_NEUROTRANSMITTER_RECEPTOR_ACTIVITY		65	0.326445	1.12591	0.2397	0.891365	1	4533	tags=29%, list=23%, signal=38%
GOBP_NEGATIVE_REGULATION_OF_RESPONSE_TO_CYTOKINE_STIMULUS	GOBP_NEGATIVE_REGULATION_OF_RESPONSE_TO_CYTOKINE_STIMULUS		72	0.323821	1.12591	0.254113	0.890424	1	3966	tags=26%, list=20%, signal=33%
GOBP_VACUOLE_ORGANIZATION	GOBP_VACUOLE_ORGANIZATION		191	0.276194	1.1256	0.165247	0.890895	1	3093	tags=18%, list=16%, signal=21%
GOBP_REGULATION_OF_MEMBRANE_DEPOLARIZATION	GOBP_REGULATION_OF_MEMBRANE_DEPOLARIZATION		49	0.339914	1.12555	0.277778	0.89023	1	3203	tags=27%, list=16%, signal=32%
GOMF_OXIDOREDUCTASE_ACTIVITY_ACTING_ON_NAD_P_H	GOMF_OXIDOREDUCTASE_ACTIVITY_ACTING_ON_NAD_P_H		58	0.334238	1.1255	0.266423	0.889511	1	3430	tags=26%, list=17%, signal=31%
GOBP_ENGULFMENT_OF_APOPTOTIC_CELL	GOBP_ENGULFMENT_OF_APOPTOTIC_CELL		15	0.446937	1.12485	0.3074	0.891547	1	3321	tags=27%, list=17%, signal=32%
GOBP_INFLAMMASOME_COMPLEX_ASSEMBLY	GOBP_INFLAMMASOME_COMPLEX_ASSEMBLY		34	0.369498	1.12469	0.272242	0.891287	1	2884	tags=29%, list=15%, signal=34%
GOBP_REGULATION_OF_T_HELPER_1_TYPE_IMMUNE_RESPONSE	GOBP_REGULATION_OF_T_HELPER_1_TYPE_IMMUNE_RESPONSE		30	0.386143	1.12433	0.283401	0.891986	1	5112	tags=37%, list=26%, signal=49%
GOBP_MICROTUBULE_CYTOSKELETON_ORGANIZATION_INVOLVED_IN_MITOSIS	GOBP_MICROTUBULE_CYTOSKELETON_ORGANIZATION_INVOLVED_IN_MITOSIS		142	0.292679	1.12428	0.194004	0.891262	1	2924	tags=23%, list=15%, signal=27%
GOBP_RECEPTOR_MEDIATED_ENDOCYTOSIS	GOBP_RECEPTOR_MEDIATED_ENDOCYTOSIS		252	0.270461	1.1239	0.152459	0.892163	1	2435	tags=15%, list=12%, signal=17%
GOBP_3_UTR_MEDIATED_MRNA_DESTABILIZATION	GOBP_3_UTR_MEDIATED_MRNA_DESTABILIZATION		17	0.427852	1.12372	0.323917	0.892061	1	2046	tags=29%, list=10%, signal=33%
GOBP_MYELOID_LEUKOCYTE_MIGRATION	GOBP_MYELOID_LEUKOCYTE_MIGRATION		221	0.274589	1.12353	0.16782	0.891979	1	4606	tags=26%, list=23%, signal=33%
GOBP_ALDITOL_METABOLIC_PROCESS	GOBP_ALDITOL_METABOLIC_PROCESS		22	0.403744	1.12352	0.300188	0.891085	1	1896	tags=18%, list=10%, signal=20%
GOBP_IRON_ION_TRANSMEMBRANE_TRANSPORT	GOBP_IRON_ION_TRANSMEMBRANE_TRANSPORT		22	0.409834	1.12351	0.281664	0.890206	1	4301	tags=32%, list=22%, signal=41%
GOBP_T_CELL_APOPTOTIC_PROCESS	GOBP_T_CELL_APOPTOTIC_PROCESS		64	0.325101	1.12345	0.246847	0.889573	1	3187	tags=23%, list=16%, signal=28%
GOBP_NEGATIVE_REGULATION_OF_OLIGODENDROCYTE_DIFFERENTIATION	GOBP_NEGATIVE_REGULATION_OF_OLIGODENDROCYTE_DIFFERENTIATION		17	0.435038	1.12343	0.311355	0.888723	1	2794	tags=35%, list=14%, signal=41%
GOBP_REGULATION_OF_GENERATION_OF_PRECURSOR_METABOLITES_AND_ENERGY	GOBP_REGULATION_OF_GENERATION_OF_PRECURSOR_METABOLITES_AND_ENERGY		141	0.288669	1.12267	0.214035	0.891221	1	2786	tags=19%, list=14%, signal=22%
GOBP_PROTEIN_METHYLATION	GOBP_PROTEIN_METHYLATION		155	0.285127	1.12251	0.197782	0.891015	1	2259	tags=17%, list=11%, signal=19%
GOBP_HISTONE_H4_K16_ACETYLATION	GOBP_HISTONE_H4_K16_ACETYLATION		16	0.443004	1.12242	0.298246	0.890455	1	1491	tags=25%, list=8%, signal=27%
GOBP_RNA_DESTABILIZATION	GOBP_RNA_DESTABILIZATION		85	0.310872	1.12238	0.210938	0.889775	1	3704	tags=25%, list=19%, signal=30%
GOBP_CARDIAC_MUSCLE_TISSUE_MORPHOGENESIS	GOBP_CARDIAC_MUSCLE_TISSUE_MORPHOGENESIS		71	0.326268	1.12235	0.24911	0.88896	1	2727	tags=23%, list=14%, signal=26%
GOBP_ANIMAL_ORGAN_FORMATION	GOBP_ANIMAL_ORGAN_FORMATION		71	0.319184	1.12201	0.24237	0.889485	1	3367	tags=24%, list=17%, signal=29%
GOMF_CARGO_ADAPTOR_ACTIVITY	GOMF_CARGO_ADAPTOR_ACTIVITY		20	0.413067	1.12187	0.318761	0.889217	1	4446	tags=35%, list=23%, signal=45%
GOMF_ACETYLTRANSFERASE_ACTIVITY	GOMF_ACETYLTRANSFERASE_ACTIVITY		85	0.310513	1.12178	0.232877	0.888684	1	2424	tags=16%, list=12%, signal=19%
GOBP_HYPOTHALAMUS_DEVELOPMENT	GOBP_HYPOTHALAMUS_DEVELOPMENT		25	0.391836	1.12177	0.279438	0.887821	1	4822	tags=48%, list=25%, signal=64%
GOBP_TRANSFORMING_GROWTH_FACTOR_BETA_PRODUCTION	GOBP_TRANSFORMING_GROWTH_FACTOR_BETA_PRODUCTION		40	0.361426	1.12175	0.271881	0.886965	1	2638	tags=23%, list=13%, signal=26%
GOBP_STEROID_HORMONE_SECRETION	GOBP_STEROID_HORMONE_SECRETION		32	0.374781	1.12156	0.279197	0.886902	1	4303	tags=31%, list=22%, signal=40%
GOBP_CALCIUM_DEPENDENT_CELL_CELL_ADHESION_VIA_PLASMA_MEMBRANE_CELL_ADHESION_MOLECULES	GOBP_CALCIUM_DEPENDENT_CELL_CELL_ADHESION_VIA_PLASMA_MEMBRANE_CELL_ADHESION_MOLECULES		36	0.362391	1.12125	0.275665	0.887372	1	3693	tags=31%, list=19%, signal=38%
GOMF_PROTEIN_LIPID_COMPLEX_BINDING	GOMF_PROTEIN_LIPID_COMPLEX_BINDING		28	0.3836	1.12099	0.277154	0.887644	1	4058	tags=36%, list=21%, signal=45%
GOBP_NEUROTROPHIN_SIGNALING_PATHWAY	GOBP_NEUROTROPHIN_SIGNALING_PATHWAY		39	0.355232	1.12084	0.287109	0.887464	1	2323	tags=21%, list=12%, signal=23%
GOBP_ADENOHYPOPHYSIS_DEVELOPMENT	GOBP_ADENOHYPOPHYSIS_DEVELOPMENT		15	0.448221	1.1208	0.330116	0.886697	1	4012	tags=40%, list=20%, signal=50%
GOBP_NEGATIVE_REGULATION_OF_I_KAPPAB_KINASE_NF_KAPPAB_SIGNALING	GOBP_NEGATIVE_REGULATION_OF_I_KAPPAB_KINASE_NF_KAPPAB_SIGNALING		46	0.347514	1.12077	0.274662	0.885912	1	4715	tags=37%, list=24%, signal=48%
GOBP_TOR_SIGNALING	GOBP_TOR_SIGNALING		133	0.291627	1.12063	0.202822	0.885671	1	3110	tags=23%, list=16%, signal=27%
GOBP_BRANCHING_INVOLVED_IN_BLOOD_VESSEL_MORPHOGENESIS	GOBP_BRANCHING_INVOLVED_IN_BLOOD_VESSEL_MORPHOGENESIS		45	0.353828	1.12052	0.282983	0.885208	1	2570	tags=27%, list=13%, signal=31%
GOMF_E_BOX_BINDING	GOMF_E_BOX_BINDING		46	0.346948	1.1205	0.269811	0.884427	1	4259	tags=35%, list=22%, signal=44%
GOMF_HISTONE_ACETYLTRANSFERASE_BINDING	GOMF_HISTONE_ACETYLTRANSFERASE_BINDING		28	0.385769	1.12006	0.281768	0.885556	1	1945	tags=25%, list=10%, signal=28%
GOCC_PHOSPHATIDYLINOSITOL_3_KINASE_COMPLEX	GOCC_PHOSPHATIDYLINOSITOL_3_KINASE_COMPLEX		28	0.390384	1.11997	0.283364	0.885046	1	1041	tags=18%, list=5%, signal=19%
GOBP_REGULATION_OF_EATING_BEHAVIOR	GOBP_REGULATION_OF_EATING_BEHAVIOR		15	0.443293	1.11995	0.324324	0.884235	1	4261	tags=33%, list=22%, signal=43%
GOBP_NEGATIVE_REGULATION_OF_CELL_GROWTH	GOBP_NEGATIVE_REGULATION_OF_CELL_GROWTH		200	0.276438	1.11977	0.194828	0.88414	1	3847	tags=24%, list=20%, signal=29%
GOMF_CAMP_BINDING	GOMF_CAMP_BINDING		21	0.409823	1.11968	0.304104	0.88364	1	4933	tags=38%, list=25%, signal=51%
GOBP_PROTEIN_LOCALIZATION_TO_NUCLEUS	GOBP_PROTEIN_LOCALIZATION_TO_NUCLEUS		305	0.266641	1.1194	0.179756	0.883968	1	3467	tags=22%, list=18%, signal=26%
GOMF_TRANSLATION_ELONGATION_FACTOR_ACTIVITY	GOMF_TRANSLATION_ELONGATION_FACTOR_ACTIVITY		16	0.443549	1.11899	0.33145	0.884816	1	3376	tags=25%, list=17%, signal=30%
GOBP_RIBONUCLEOPROTEIN_COMPLEX_BIOGENESIS	GOBP_RIBONUCLEOPROTEIN_COMPLEX_BIOGENESIS		384	0.260116	1.11893	0.136054	0.884133	1	3697	tags=21%, list=19%, signal=26%
GOMF_POTASSIUM_ION_TRANSMEMBRANE_TRANSPORTER_ACTIVITY	GOMF_POTASSIUM_ION_TRANSMEMBRANE_TRANSPORTER_ACTIVITY		154	0.286514	1.11891	0.202247	0.883343	1	3034	tags=21%, list=15%, signal=25%
GOBP_SPECIFICATION_OF_SYMMETRY	GOBP_SPECIFICATION_OF_SYMMETRY		129	0.293848	1.11833	0.212687	0.884922	1	2900	tags=22%, list=15%, signal=26%
GOBP_REGULATION_OF_PROTEIN_LOCALIZATION_TO_NUCLEUS	GOBP_REGULATION_OF_PROTEIN_LOCALIZATION_TO_NUCLEUS		148	0.287445	1.11817	0.189964	0.884698	1	3093	tags=21%, list=16%, signal=25%
GOBP_PHAGOCYTOSIS_RECOGNITION	GOBP_PHAGOCYTOSIS_RECOGNITION		31	0.371441	1.11806	0.28	0.88431	1	1863	tags=19%, list=9%, signal=21%
GOBP_NEGATIVE_REGULATION_OF_LYMPHOCYTE_DIFFERENTIATION	GOBP_NEGATIVE_REGULATION_OF_LYMPHOCYTE_DIFFERENTIATION		58	0.33453	1.11783	0.284436	0.884471	1	2842	tags=22%, list=14%, signal=26%
GOBP_REGULATION_OF_AEROBIC_RESPIRATION	GOBP_REGULATION_OF_AEROBIC_RESPIRATION		33	0.376114	1.11746	0.283054	0.885202	1	3199	tags=24%, list=16%, signal=29%
GOBP_POSITIVE_REGULATION_OF_CYSTEINE_TYPE_ENDOPEPTIDASE_ACTIVITY_INVOLVED_IN_APOPTOTIC_PROCESS	GOBP_POSITIVE_REGULATION_OF_CYSTEINE_TYPE_ENDOPEPTIDASE_ACTIVITY_INVOLVED_IN_APOPTOTIC_PROCESS		123	0.29487	1.11723	0.214421	0.885397	1	1574	tags=15%, list=8%, signal=17%
GOBP_NUCLEAR_CHROMOSOME_SEGREGATION	GOBP_NUCLEAR_CHROMOSOME_SEGREGATION		300	0.266136	1.117	0.159468	0.885556	1	3071	tags=20%, list=16%, signal=23%
GOBP_PHOSPHOLIPASE_C_ACTIVATING_G_PROTEIN_COUPLED_RECEPTOR_SIGNALING_PATHWAY	GOBP_PHOSPHOLIPASE_C_ACTIVATING_G_PROTEIN_COUPLED_RECEPTOR_SIGNALING_PATHWAY		105	0.298608	1.11691	0.217469	0.88506	1	5787	tags=35%, list=29%, signal=50%
GOBP_MEMBRANE_FISSION	GOBP_MEMBRANE_FISSION		28	0.380136	1.11656	0.322761	0.885694	1	3106	tags=25%, list=16%, signal=30%
GOBP_HEART_PROCESS	GOBP_HEART_PROCESS		242	0.271916	1.11638	0.181818	0.885626	1	2474	tags=16%, list=13%, signal=18%
GOBP_MYELOID_LEUKOCYTE_DIFFERENTIATION	GOBP_MYELOID_LEUKOCYTE_DIFFERENTIATION		249	0.271222	1.1159	0.196918	0.886919	1	3219	tags=20%, list=16%, signal=24%
GOBP_NEGATIVE_REGULATION_OF_ALPHA_BETA_T_CELL_ACTIVATION	GOBP_NEGATIVE_REGULATION_OF_ALPHA_BETA_T_CELL_ACTIVATION		43	0.352677	1.11547	0.261596	0.887973	1	1847	tags=16%, list=9%, signal=18%
GOBP_POSITIVE_REGULATION_OF_CELL_CYCLE	GOBP_POSITIVE_REGULATION_OF_CELL_CYCLE		329	0.262594	1.11542	0.167797	0.887308	1	3199	tags=20%, list=16%, signal=23%
GOBP_POSITIVE_REGULATION_OF_RECEPTOR_MEDIATED_ENDOCYTOSIS	GOBP_POSITIVE_REGULATION_OF_RECEPTOR_MEDIATED_ENDOCYTOSIS		57	0.330242	1.11522	0.273764	0.887275	1	5218	tags=39%, list=27%, signal=52%
GOBP_POSITIVE_REGULATION_OF_CELL_ADHESION_MEDIATED_BY_INTEGRIN	GOBP_POSITIVE_REGULATION_OF_CELL_ADHESION_MEDIATED_BY_INTEGRIN		22	0.403887	1.11507	0.294896	0.887112	1	3656	tags=41%, list=19%, signal=50%
GOBP_REGULATION_OF_EPIDERMIS_DEVELOPMENT	GOBP_REGULATION_OF_EPIDERMIS_DEVELOPMENT		59	0.33012	1.11474	0.257752	0.887794	1	3428	tags=22%, list=17%, signal=27%
GOCC_CALYX_OF_HELD	GOCC_CALYX_OF_HELD		28	0.37854	1.11442	0.313953	0.888353	1	4485	tags=39%, list=23%, signal=51%
GOBP_NEGATIVE_REGULATION_OF_CHEMOTAXIS	GOBP_NEGATIVE_REGULATION_OF_CHEMOTAXIS		54	0.337309	1.1142	0.270417	0.888396	1	3564	tags=22%, list=18%, signal=27%
GOMF_IONOTROPIC_GLUTAMATE_RECEPTOR_BINDING	GOMF_IONOTROPIC_GLUTAMATE_RECEPTOR_BINDING		45	0.343336	1.114	0.268336	0.888429	1	4462	tags=29%, list=23%, signal=37%
GOCC_PROTON_TRANSPORTING_TWO_SECTOR_ATPASE_COMPLEX_PROTON_TRANSPORTING_DOMAIN	GOCC_PROTON_TRANSPORTING_TWO_SECTOR_ATPASE_COMPLEX_PROTON_TRANSPORTING_DOMAIN		17	0.427956	1.11375	0.301344	0.888695	1	109	tags=12%, list=1%, signal=12%
GOBP_NEGATIVE_REGULATION_OF_ENDOPEPTIDASE_ACTIVITY	GOBP_NEGATIVE_REGULATION_OF_ENDOPEPTIDASE_ACTIVITY		175	0.276368	1.11366	0.192374	0.888258	1	2423	tags=17%, list=12%, signal=19%
GOCC_INTERCELLULAR_BRIDGE	GOCC_INTERCELLULAR_BRIDGE		87	0.307832	1.11366	0.252688	0.887374	1	3608	tags=24%, list=18%, signal=29%
GOBP_ENTRY_INTO_HOST	GOBP_ENTRY_INTO_HOST		91	0.30314	1.11346	0.228938	0.887369	1	2842	tags=22%, list=14%, signal=26%
GOMF_ORGANIC_ANION_TRANSMEMBRANE_TRANSPORTER_ACTIVITY	GOMF_ORGANIC_ANION_TRANSMEMBRANE_TRANSPORTER_ACTIVITY		230	0.269856	1.11339	0.185764	0.886787	1	3287	tags=22%, list=17%, signal=26%
GOBP_SALIVARY_GLAND_DEVELOPMENT	GOBP_SALIVARY_GLAND_DEVELOPMENT		39	0.360878	1.11331	0.291747	0.886255	1	1038	tags=15%, list=5%, signal=16%
GOBP_RNA_SPLICING_VIA_TRANSESTERIFICATION_REACTIONS	GOBP_RNA_SPLICING_VIA_TRANSESTERIFICATION_REACTIONS		261	0.267131	1.11315	0.166667	0.886104	1	3497	tags=23%, list=18%, signal=28%
GOBP_REGULATION_OF_MITOTIC_SPINDLE_ASSEMBLY	GOBP_REGULATION_OF_MITOTIC_SPINDLE_ASSEMBLY		19	0.42252	1.11285	0.325048	0.886582	1	2924	tags=26%, list=15%, signal=31%
GOBP_NEGATIVE_REGULATION_OF_LOCOMOTION	GOBP_NEGATIVE_REGULATION_OF_LOCOMOTION		331	0.263334	1.11264	0.160622	0.88667	1	3636	tags=22%, list=18%, signal=26%
GOBP_NEGATIVE_REGULATION_OF_SIGNAL_TRANSDUCTION_IN_ABSENCE_OF_LIGAND	GOBP_NEGATIVE_REGULATION_OF_SIGNAL_TRANSDUCTION_IN_ABSENCE_OF_LIGAND		32	0.371711	1.11254	0.290146	0.886271	1	3195	tags=31%, list=16%, signal=37%
GOBP_NEGATIVE_REGULATION_OF_OSTEOBLAST_DIFFERENTIATION	GOBP_NEGATIVE_REGULATION_OF_OSTEOBLAST_DIFFERENTIATION		54	0.330169	1.11253	0.271536	0.885448	1	4399	tags=30%, list=22%, signal=38%
GOBP_REGULATION_OF_LYMPHOCYTE_DIFFERENTIATION	GOBP_REGULATION_OF_LYMPHOCYTE_DIFFERENTIATION		211	0.275144	1.11241	0.188153	0.885096	1	2842	tags=20%, list=14%, signal=23%
GOMF_PHOSPHOLIPASE_A2_ACTIVITY	GOMF_PHOSPHOLIPASE_A2_ACTIVITY		28	0.381133	1.11224	0.29572	0.884957	1	5053	tags=36%, list=26%, signal=48%
GOBP_COLUMNAR_CUBOIDAL_EPITHELIAL_CELL_DIFFERENTIATION	GOBP_COLUMNAR_CUBOIDAL_EPITHELIAL_CELL_DIFFERENTIATION		133	0.287123	1.1122	0.208103	0.884277	1	3775	tags=25%, list=19%, signal=30%
GOBP_INDOLE_CONTAINING_COMPOUND_METABOLIC_PROCESS	GOBP_INDOLE_CONTAINING_COMPOUND_METABOLIC_PROCESS		26	0.384465	1.11168	0.300935	0.885856	1	1772	tags=15%, list=9%, signal=17%
GOBP_NEGATIVE_REGULATION_OF_PROTEIN_PHOSPHORYLATION	GOBP_NEGATIVE_REGULATION_OF_PROTEIN_PHOSPHORYLATION		325	0.26174	1.11151	0.179487	0.885775	1	3230	tags=19%, list=16%, signal=22%
GOBP_POSITIVE_REGULATION_OF_ENDOPEPTIDASE_ACTIVITY	GOBP_POSITIVE_REGULATION_OF_ENDOPEPTIDASE_ACTIVITY		165	0.283614	1.11137	0.21366	0.885469	1	1574	tags=15%, list=8%, signal=16%
GOBP_TUMOR_NECROSIS_FACTOR_SUPERFAMILY_CYTOKINE_PRODUCTION	GOBP_TUMOR_NECROSIS_FACTOR_SUPERFAMILY_CYTOKINE_PRODUCTION		181	0.273599	1.11125	0.213028	0.885164	1	4032	tags=26%, list=20%, signal=32%
GOBP_NEGATIVE_REGULATION_OF_MITOTIC_CELL_CYCLE	GOBP_NEGATIVE_REGULATION_OF_MITOTIC_CELL_CYCLE		214	0.272084	1.11053	0.179078	0.887542	1	3638	tags=23%, list=18%, signal=28%
GOMF_SOLUTE_SODIUM_SYMPORTER_ACTIVITY	GOMF_SOLUTE_SODIUM_SYMPORTER_ACTIVITY		77	0.310798	1.11043	0.252285	0.887083	1	2625	tags=21%, list=13%, signal=24%
GOBP_AEROBIC_RESPIRATION	GOBP_AEROBIC_RESPIRATION		163	0.280066	1.11042	0.22913	0.886289	1	3856	tags=21%, list=20%, signal=26%
GOBP_OSTEOCLAST_DEVELOPMENT	GOBP_OSTEOCLAST_DEVELOPMENT		17	0.427182	1.11039	0.311504	0.885535	1	3832	tags=35%, list=19%, signal=44%
GOBP_SNRNA_3_END_PROCESSING	GOBP_SNRNA_3_END_PROCESSING		17	0.419947	1.10967	0.316384	0.887847	1	3402	tags=35%, list=17%, signal=43%
GOBP_RESPONSE_TO_WOUNDING	GOBP_RESPONSE_TO_WOUNDING		475	0.252756	1.1096	0.145833	0.887278	1	4155	tags=26%, list=21%, signal=32%
GOBP_DEOXYRIBONUCLEOTIDE_METABOLIC_PROCESS	GOBP_DEOXYRIBONUCLEOTIDE_METABOLIC_PROCESS		45	0.341559	1.10925	0.285178	0.888081	1	3230	tags=22%, list=16%, signal=27%
GOBP_RENAL_SYSTEM_PROCESS_INVOLVED_IN_REGULATION_OF_BLOOD_VOLUME	GOBP_RENAL_SYSTEM_PROCESS_INVOLVED_IN_REGULATION_OF_BLOOD_VOLUME		16	0.441217	1.10923	0.311475	0.887299	1	1719	tags=13%, list=9%, signal=14%
GOMF_DEOXYRIBONUCLEASE_ACTIVITY	GOMF_DEOXYRIBONUCLEASE_ACTIVITY		58	0.331438	1.10905	0.271429	0.887221	1	3974	tags=36%, list=20%, signal=45%
GOBP_ANTIGEN_PROCESSING_AND_PRESENTATION_OF_EXOGENOUS_PEPTIDE_ANTIGEN_VIA_MHC_CLASS_II	GOBP_ANTIGEN_PROCESSING_AND_PRESENTATION_OF_EXOGENOUS_PEPTIDE_ANTIGEN_VIA_MHC_CLASS_II		18	0.4154	1.10895	0.318359	0.886848	1	986	tags=17%, list=5%, signal=18%
GOBP_ERBB2_SIGNALING_PATHWAY	GOBP_ERBB2_SIGNALING_PATHWAY		15	0.441329	1.10889	0.330827	0.886217	1	1755	tags=20%, list=9%, signal=22%
GOBP_POSITIVE_REGULATION_OF_FILOPODIUM_ASSEMBLY	GOBP_POSITIVE_REGULATION_OF_FILOPODIUM_ASSEMBLY		32	0.36271	1.10886	0.296364	0.885509	1	5369	tags=44%, list=27%, signal=60%
GOMF_ICOSANOID_RECEPTOR_ACTIVITY	GOMF_ICOSANOID_RECEPTOR_ACTIVITY		16	0.425652	1.10837	0.334586	0.886719	1	2719	tags=31%, list=14%, signal=36%
GOBP_LIPID_CATABOLIC_PROCESS	GOBP_LIPID_CATABOLIC_PROCESS		323	0.261559	1.1083	0.174709	0.886178	1	4057	tags=24%, list=21%, signal=30%
GOMF_SODIUM_CHANNEL_REGULATOR_ACTIVITY	GOMF_SODIUM_CHANNEL_REGULATOR_ACTIVITY		34	0.365555	1.10762	0.284112	0.888424	1	2245	tags=24%, list=11%, signal=27%
GOBP_REGULATION_OF_MEMBRANE_PERMEABILITY	GOBP_REGULATION_OF_MEMBRANE_PERMEABILITY		70	0.31744	1.1074	0.278095	0.888548	1	1892	tags=17%, list=10%, signal=19%
GOBP_POSITIVE_REGULATION_OF_ALPHA_BETA_T_CELL_DIFFERENTIATION	GOBP_POSITIVE_REGULATION_OF_ALPHA_BETA_T_CELL_DIFFERENTIATION		48	0.336355	1.1073	0.259117	0.888122	1	3632	tags=27%, list=18%, signal=33%
GOBP_REGULATION_OF_NEURON_DIFFERENTIATION	GOBP_REGULATION_OF_NEURON_DIFFERENTIATION		218	0.269951	1.10699	0.186555	0.888621	1	3858	tags=27%, list=20%, signal=33%
GOMF_DIOXYGENASE_ACTIVITY	GOMF_DIOXYGENASE_ACTIVITY		89	0.306226	1.10688	0.269027	0.888293	1	2965	tags=20%, list=15%, signal=24%
GOBP_HOMOLOGOUS_RECOMBINATION	GOBP_HOMOLOGOUS_RECOMBINATION		53	0.330501	1.10669	0.264259	0.888291	1	4643	tags=28%, list=24%, signal=37%
GOBP_CANONICAL_WNT_SIGNALING_PATHWAY	GOBP_CANONICAL_WNT_SIGNALING_PATHWAY		289	0.26144	1.10587	0.185185	0.891118	1	2670	tags=17%, list=14%, signal=19%
GOBP_POSITIVE_REGULATION_OF_TRANSCRIPTION_BY_RNA_POLYMERASE_III	GOBP_POSITIVE_REGULATION_OF_TRANSCRIPTION_BY_RNA_POLYMERASE_III		18	0.419962	1.10557	0.334545	0.891619	1	1032	tags=22%, list=5%, signal=23%
GOMF_G_PROTEIN_COUPLED_AMINE_RECEPTOR_ACTIVITY	GOMF_G_PROTEIN_COUPLED_AMINE_RECEPTOR_ACTIVITY		45	0.34623	1.10549	0.289524	0.891129	1	5008	tags=38%, list=25%, signal=51%
GOBP_CELLULAR_RESPONSE_TO_EXTRACELLULAR_STIMULUS	GOBP_CELLULAR_RESPONSE_TO_EXTRACELLULAR_STIMULUS		235	0.269744	1.10519	0.202847	0.891575	1	3238	tags=20%, list=16%, signal=24%
GOMF_UBIQUITIN_LIKE_PROTEIN_BINDING	GOMF_UBIQUITIN_LIKE_PROTEIN_BINDING		107	0.296504	1.10516	0.238095	0.890856	1	3046	tags=22%, list=15%, signal=26%
GOBP_CELLULAR_RESPONSE_TO_SALT	GOBP_CELLULAR_RESPONSE_TO_SALT		187	0.277858	1.10482	0.207513	0.891528	1	4159	tags=27%, list=21%, signal=34%
MP_INCREASED_SKIN_TUMOR_INCIDENCE	MP_INCREASED_SKIN_TUMOR_INCIDENCE		34	0.365124	1.10464	0.304587	0.891473	1	1613	tags=21%, list=8%, signal=22%
GOMF_ATPASE_COUPLED_MONOATOMIC_CATION_TRANSMEMBRANE_TRANSPORTER_ACTIVITY	GOMF_ATPASE_COUPLED_MONOATOMIC_CATION_TRANSMEMBRANE_TRANSPORTER_ACTIVITY		55	0.330596	1.10458	0.284906	0.890928	1	3458	tags=27%, list=18%, signal=33%
GOBP_EAR_MORPHOGENESIS	GOBP_EAR_MORPHOGENESIS		138	0.287377	1.10425	0.221658	0.891546	1	3809	tags=24%, list=19%, signal=29%
GOBP_REGULATION_OF_NEUROGENESIS	GOBP_REGULATION_OF_NEUROGENESIS		448	0.252211	1.10381	0.161889	0.892733	1	4399	tags=28%, list=22%, signal=35%
GOBP_LEARNING	GOBP_LEARNING		181	0.275385	1.10378	0.220249	0.892026	1	3203	tags=20%, list=16%, signal=24%
GOBP_NEGATIVE_REGULATION_OF_MITOTIC_CELL_CYCLE_PHASE_TRANSITION	GOBP_NEGATIVE_REGULATION_OF_MITOTIC_CELL_CYCLE_PHASE_TRANSITION		160	0.278024	1.10352	0.203267	0.892306	1	3638	tags=23%, list=18%, signal=27%
GOMF_MAP_KINASE_PHOSPHATASE_ACTIVITY	GOMF_MAP_KINASE_PHOSPHATASE_ACTIVITY		16	0.436431	1.10345	0.341509	0.891756	1	844	tags=13%, list=4%, signal=13%
GOBP_CYTOLYSIS	GOBP_CYTOLYSIS		22	0.391785	1.10335	0.312268	0.89139	1	3215	tags=32%, list=16%, signal=38%
GOMF_STRUCTURAL_CONSTITUENT_OF_EYE_LENS	GOMF_STRUCTURAL_CONSTITUENT_OF_EYE_LENS		23	0.395141	1.10326	0.298479	0.890948	1	1015	tags=17%, list=5%, signal=18%
GOMF_OXIDOREDUCTASE_ACTIVITY_ACTING_ON_A_SULFUR_GROUP_OF_DONORS	GOMF_OXIDOREDUCTASE_ACTIVITY_ACTING_ON_A_SULFUR_GROUP_OF_DONORS		50	0.336611	1.10312	0.285199	0.890763	1	3625	tags=24%, list=18%, signal=29%
GOBP_REGULATION_OF_SUPRAMOLECULAR_FIBER_ORGANIZATION	GOBP_REGULATION_OF_SUPRAMOLECULAR_FIBER_ORGANIZATION		355	0.257769	1.10302	0.173554	0.890371	1	4805	tags=27%, list=24%, signal=35%
GOBP_AMMONIUM_ION_METABOLIC_PROCESS	GOBP_AMMONIUM_ION_METABOLIC_PROCESS		26	0.386787	1.10298	0.298311	0.889715	1	4526	tags=35%, list=23%, signal=45%
GOBP_NEGATIVE_REGULATION_OF_GLUCOSE_IMPORT	GOBP_NEGATIVE_REGULATION_OF_GLUCOSE_IMPORT		18	0.420313	1.10293	0.323529	0.889069	1	3262	tags=44%, list=17%, signal=53%
GOBP_ANGIOGENESIS_INVOLVED_IN_WOUND_HEALING	GOBP_ANGIOGENESIS_INVOLVED_IN_WOUND_HEALING		24	0.391167	1.10258	0.327619	0.889716	1	4153	tags=42%, list=21%, signal=53%
GOBP_RETINA_MORPHOGENESIS_IN_CAMERA_TYPE_EYE	GOBP_RETINA_MORPHOGENESIS_IN_CAMERA_TYPE_EYE		74	0.311208	1.10256	0.23913	0.888976	1	1385	tags=16%, list=7%, signal=17%
GOBP_POSITIVE_REGULATION_OF_BIOMINERAL_TISSUE_DEVELOPMENT	GOBP_POSITIVE_REGULATION_OF_BIOMINERAL_TISSUE_DEVELOPMENT		52	0.335926	1.10253	0.276836	0.888305	1	3164	tags=27%, list=16%, signal=32%
GOBP_AXONEME_ASSEMBLY	GOBP_AXONEME_ASSEMBLY		69	0.316023	1.10234	0.261596	0.888354	1	3298	tags=25%, list=17%, signal=29%
GOBP_NEGATIVE_REGULATION_OF_LYMPHOCYTE_ACTIVATION	GOBP_NEGATIVE_REGULATION_OF_LYMPHOCYTE_ACTIVATION		163	0.281074	1.10208	0.21815	0.888608	1	2884	tags=18%, list=15%, signal=21%
GOBP_NEGATIVE_REGULATION_OF_RESPONSE_TO_WOUNDING	GOBP_NEGATIVE_REGULATION_OF_RESPONSE_TO_WOUNDING		82	0.307199	1.1019	0.288288	0.888569	1	2638	tags=22%, list=13%, signal=25%
GOBP_NEGATIVE_REGULATION_OF_CYTOKINE_PRODUCTION	GOBP_NEGATIVE_REGULATION_OF_CYTOKINE_PRODUCTION		275	0.262644	1.10185	0.182566	0.88795	1	3060	tags=19%, list=16%, signal=23%
GOBP_REGULATION_OF_HEMOPOIESIS	GOBP_REGULATION_OF_HEMOPOIESIS		416	0.252347	1.10166	0.160194	0.887924	1	3219	tags=19%, list=16%, signal=22%
GOBP_NEGATIVE_REGULATION_OF_PHOSPHATIDYLINOSITOL_3_KINASE_SIGNALING	GOBP_NEGATIVE_REGULATION_OF_PHOSPHATIDYLINOSITOL_3_KINASE_SIGNALING		16	0.437396	1.10164	0.340659	0.887182	1	3663	tags=44%, list=19%, signal=54%
GOBP_NEGATIVE_REGULATION_OF_DNA_METABOLIC_PROCESS	GOBP_NEGATIVE_REGULATION_OF_DNA_METABOLIC_PROCESS		123	0.29406	1.10128	0.251736	0.887989	1	2956	tags=17%, list=15%, signal=20%
GOMF_STEROL_TRANSPORTER_ACTIVITY	GOMF_STEROL_TRANSPORTER_ACTIVITY		29	0.381001	1.10118	0.31685	0.887554	1	3236	tags=28%, list=16%, signal=33%
GOCC_ESCRT_COMPLEX	GOCC_ESCRT_COMPLEX		23	0.395389	1.10113	0.328972	0.886896	1	1362	tags=22%, list=7%, signal=23%
GOCC_EUKARYOTIC_TRANSLATION_INITIATION_FACTOR_3_COMPLEX	GOCC_EUKARYOTIC_TRANSLATION_INITIATION_FACTOR_3_COMPLEX		16	0.430288	1.10102	0.332097	0.886556	1	2217	tags=19%, list=11%, signal=21%
GOCC_DISTAL_AXON	GOCC_DISTAL_AXON		367	0.254857	1.10071	0.170984	0.887065	1	3863	tags=24%, list=20%, signal=30%
GOMF_OXIDOREDUCTASE_ACTIVITY_ACTING_ON_THE_ALDEHYDE_OR_OXO_GROUP_OF_DONORS	GOMF_OXIDOREDUCTASE_ACTIVITY_ACTING_ON_THE_ALDEHYDE_OR_OXO_GROUP_OF_DONORS		61	0.318451	1.10069	0.287546	0.886344	1	3514	tags=25%, list=18%, signal=30%
GOBP_POSITIVE_REGULATION_OF_T_HELPER_1_TYPE_IMMUNE_RESPONSE	GOBP_POSITIVE_REGULATION_OF_T_HELPER_1_TYPE_IMMUNE_RESPONSE		17	0.424558	1.1003	0.338951	0.887293	1	6523	tags=53%, list=33%, signal=79%
GOBP_SULFUR_COMPOUND_BIOSYNTHETIC_PROCESS	GOBP_SULFUR_COMPOUND_BIOSYNTHETIC_PROCESS		112	0.292166	1.10014	0.237931	0.887103	1	2456	tags=17%, list=12%, signal=19%
GOMF_GLUTATHIONE_BINDING	GOMF_GLUTATHIONE_BINDING		16	0.434288	1.09992	0.319703	0.887252	1	1686	tags=25%, list=9%, signal=27%
GOBP_VENTRICULAR_CARDIAC_MUSCLE_TISSUE_MORPHOGENESIS	GOBP_VENTRICULAR_CARDIAC_MUSCLE_TISSUE_MORPHOGENESIS		55	0.326729	1.09983	0.284848	0.886834	1	2727	tags=24%, list=14%, signal=27%
GOBP_NITRIC_OXIDE_MEDIATED_SIGNAL_TRANSDUCTION	GOBP_NITRIC_OXIDE_MEDIATED_SIGNAL_TRANSDUCTION		24	0.381782	1.09979	0.308394	0.886207	1	4301	tags=33%, list=22%, signal=43%
GOCC_MLL1_2_COMPLEX	GOCC_MLL1_2_COMPLEX		28	0.387698	1.09972	0.349705	0.885657	1	2272	tags=21%, list=12%, signal=24%
GOBP_MITOCHONDRIAL_CALCIUM_ION_TRANSMEMBRANE_TRANSPORT	GOBP_MITOCHONDRIAL_CALCIUM_ION_TRANSMEMBRANE_TRANSPORT		16	0.433661	1.09968	0.346154	0.885039	1	3327	tags=19%, list=17%, signal=23%
GOBP_NEGATIVE_REGULATION_OF_CYSTEINE_TYPE_ENDOPEPTIDASE_ACTIVITY_INVOLVED_IN_APOPTOTIC_PROCESS	GOBP_NEGATIVE_REGULATION_OF_CYSTEINE_TYPE_ENDOPEPTIDASE_ACTIVITY_INVOLVED_IN_APOPTOTIC_PROCESS		77	0.312144	1.09941	0.268797	0.885393	1	2924	tags=25%, list=15%, signal=29%
GOBP_REGULATION_OF_PHAGOCYTOSIS	GOBP_REGULATION_OF_PHAGOCYTOSIS		112	0.29246	1.09905	0.260638	0.886212	1	3019	tags=20%, list=15%, signal=23%
GOBP_REGULATION_OF_COLLATERAL_SPROUTING	GOBP_REGULATION_OF_COLLATERAL_SPROUTING		23	0.387749	1.09882	0.328794	0.886309	1	820	tags=13%, list=4%, signal=14%
GOBP_NEGATIVE_REGULATION_OF_ALPHA_BETA_T_CELL_PROLIFERATION	GOBP_NEGATIVE_REGULATION_OF_ALPHA_BETA_T_CELL_PROLIFERATION		15	0.440613	1.09857	0.341748	0.886612	1	869	tags=13%, list=4%, signal=14%
GOBP_CELL_CELL_JUNCTION_ORGANIZATION	GOBP_CELL_CELL_JUNCTION_ORGANIZATION		201	0.271193	1.09796	0.204301	0.888477	1	4037	tags=23%, list=21%, signal=29%
GOBP_NEGATIVE_REGULATION_OF_PEPTIDASE_ACTIVITY	GOBP_NEGATIVE_REGULATION_OF_PEPTIDASE_ACTIVITY		240	0.267219	1.09794	0.203098	0.887747	1	3169	tags=20%, list=16%, signal=24%
GOMF_LAMIN_BINDING	GOMF_LAMIN_BINDING		17	0.426633	1.0973	0.322993	0.889713	1	414	tags=18%, list=2%, signal=18%
GOBP_REGULATION_OF_RESPONSE_TO_REACTIVE_OXYGEN_SPECIES	GOBP_REGULATION_OF_RESPONSE_TO_REACTIVE_OXYGEN_SPECIES		40	0.349241	1.09721	0.300395	0.889288	1	2920	tags=25%, list=15%, signal=29%
GOBP_ATRIAL_SEPTUM_MORPHOGENESIS	GOBP_ATRIAL_SEPTUM_MORPHOGENESIS		15	0.443382	1.09652	0.344106	0.891533	1	1889	tags=20%, list=10%, signal=22%
GOBP_NEGATIVE_REGULATION_OF_NEURON_APOPTOTIC_PROCESS	GOBP_NEGATIVE_REGULATION_OF_NEURON_APOPTOTIC_PROCESS		194	0.27389	1.09599	0.241441	0.893029	1	4346	tags=27%, list=22%, signal=34%
GOBP_NEGATIVE_REGULATION_OF_MYELOID_CELL_DIFFERENTIATION	GOBP_NEGATIVE_REGULATION_OF_MYELOID_CELL_DIFFERENTIATION		90	0.305454	1.09585	0.255319	0.892806	1	4880	tags=28%, list=25%, signal=37%
GOBP_MUSCLE_HYPERTROPHY	GOBP_MUSCLE_HYPERTROPHY		110	0.29734	1.09556	0.258007	0.893246	1	2985	tags=19%, list=15%, signal=22%
GOBP_EMBRYONIC_ORGAN_MORPHOGENESIS	GOBP_EMBRYONIC_ORGAN_MORPHOGENESIS		317	0.258192	1.09554	0.202822	0.892536	1	3681	tags=22%, list=19%, signal=27%
GOBP_PYRUVATE_METABOLIC_PROCESS	GOBP_PYRUVATE_METABOLIC_PROCESS		121	0.286285	1.09545	0.25829	0.892153	1	3240	tags=21%, list=16%, signal=25%
GOBP_THYROID_HORMONE_GENERATION	GOBP_THYROID_HORMONE_GENERATION		18	0.414043	1.09511	0.341748	0.892923	1	1247	tags=17%, list=6%, signal=18%
GOBP_INTEGRIN_MEDIATED_SIGNALING_PATHWAY	GOBP_INTEGRIN_MEDIATED_SIGNALING_PATHWAY		90	0.302195	1.09492	0.280075	0.892936	1	3222	tags=20%, list=16%, signal=24%
GOBP_MOVEMENT_IN_HOST	GOBP_MOVEMENT_IN_HOST		110	0.291926	1.09489	0.256554	0.892263	1	2590	tags=19%, list=13%, signal=22%
GOBP_POSITIVE_REGULATION_OF_CYTOSOLIC_CALCIUM_ION_CONCENTRATION_INVOLVED_IN_PHOSPHOLIPASE_C_ACTIVATING_G_PROTEIN_COUPLED_SIGNALING_PATHWAY	GOBP_POSITIVE_REGULATION_OF_CYTOSOLIC_CALCIUM_ION_CONCENTRATION_INVOLVED_IN_PHOSPHOLIPASE_C_ACTIVATING_G_PROTEIN_COUPLED_SIGNALING_PATHWAY		37	0.351415	1.09447	0.321773	0.893274	1	2849	tags=22%, list=14%, signal=25%
GOBP_REGULATION_OF_SENSORY_PERCEPTION	GOBP_REGULATION_OF_SENSORY_PERCEPTION		55	0.327883	1.09425	0.286252	0.893338	1	4453	tags=35%, list=23%, signal=45%
GOMF_MRNA_3_UTR_BINDING	GOMF_MRNA_3_UTR_BINDING		100	0.294523	1.09414	0.287004	0.893072	1	2948	tags=21%, list=15%, signal=25%
GOBP_WOUND_HEALING_SPREADING_OF_EPIDERMAL_CELLS	GOBP_WOUND_HEALING_SPREADING_OF_EPIDERMAL_CELLS		19	0.410485	1.0941	0.347985	0.89244	1	1856	tags=26%, list=9%, signal=29%
GOBP_STEM_CELL_DIFFERENTIATION	GOBP_STEM_CELL_DIFFERENTIATION		254	0.264355	1.09398	0.209343	0.892184	1	2919	tags=19%, list=15%, signal=22%
GOBP_REGULATION_OF_MULTICELLULAR_ORGANISM_GROWTH	GOBP_REGULATION_OF_MULTICELLULAR_ORGANISM_GROWTH		85	0.300379	1.09394	0.297597	0.891528	1	4324	tags=29%, list=22%, signal=38%
GOBP_MUSCLE_TISSUE_DEVELOPMENT	GOBP_MUSCLE_TISSUE_DEVELOPMENT		458	0.25201	1.09385	0.167213	0.89112	1	3708	tags=22%, list=19%, signal=26%
GOBP_CRANIOFACIAL_SUTURE_MORPHOGENESIS	GOBP_CRANIOFACIAL_SUTURE_MORPHOGENESIS		16	0.429984	1.09372	0.34489	0.890889	1	4242	tags=31%, list=22%, signal=40%
GOBP_CELL_PROLIFERATION_INVOLVED_IN_KIDNEY_DEVELOPMENT	GOBP_CELL_PROLIFERATION_INVOLVED_IN_KIDNEY_DEVELOPMENT		22	0.389695	1.0935	0.346667	0.891081	1	447	tags=9%, list=2%, signal=9%
GOBP_NEGATIVE_REGULATION_OF_PROTEOLYSIS	GOBP_NEGATIVE_REGULATION_OF_PROTEOLYSIS		332	0.256809	1.09335	0.198618	0.890917	1	3169	tags=20%, list=16%, signal=23%
GOBP_EXECUTION_PHASE_OF_APOPTOSIS	GOBP_EXECUTION_PHASE_OF_APOPTOSIS		74	0.31244	1.09314	0.296578	0.891084	1	3518	tags=28%, list=18%, signal=34%
GOMF_4_IRON_4_SULFUR_CLUSTER_BINDING	GOMF_4_IRON_4_SULFUR_CLUSTER_BINDING		38	0.350027	1.09293	0.310909	0.891167	1	3418	tags=32%, list=17%, signal=38%
GOCC_INCLUSION_BODY	GOCC_INCLUSION_BODY		76	0.308493	1.09277	0.265018	0.891088	1	4558	tags=32%, list=23%, signal=41%
GOBP_MALE_SEX_DIFFERENTIATION	GOBP_MALE_SEX_DIFFERENTIATION		164	0.277015	1.09269	0.253308	0.890602	1	2367	tags=16%, list=12%, signal=18%
GOBP_RESPONSE_TO_INTERLEUKIN_1	GOBP_RESPONSE_TO_INTERLEUKIN_1		88	0.302218	1.09225	0.284404	0.891785	1	3868	tags=27%, list=20%, signal=34%
GOBP_PHOSPHATIDIC_ACID_BIOSYNTHETIC_PROCESS	GOBP_PHOSPHATIDIC_ACID_BIOSYNTHETIC_PROCESS		21	0.400296	1.09222	0.335849	0.891097	1	2763	tags=29%, list=14%, signal=33%
GOBP_CELLULAR_RESPONSE_TO_COLD	GOBP_CELLULAR_RESPONSE_TO_COLD		16	0.43636	1.09209	0.348214	0.890904	1	4500	tags=44%, list=23%, signal=57%
GOBP_NUCLEAR_TRANSCRIBED_MRNA_CATABOLIC_PROCESS_EXONUCLEOLYTIC	GOBP_NUCLEAR_TRANSCRIBED_MRNA_CATABOLIC_PROCESS_EXONUCLEOLYTIC		15	0.428923	1.09198	0.337638	0.890605	1	3611	tags=27%, list=18%, signal=33%
GOBP_NEGATIVE_REGULATION_OF_LIPASE_ACTIVITY	GOBP_NEGATIVE_REGULATION_OF_LIPASE_ACTIVITY		16	0.432797	1.09182	0.338432	0.890441	1	3772	tags=31%, list=19%, signal=39%
GOBP_GLUTAMINE_FAMILY_AMINO_ACID_METABOLIC_PROCESS	GOBP_GLUTAMINE_FAMILY_AMINO_ACID_METABOLIC_PROCESS		69	0.312007	1.0914	0.285968	0.89148	1	5490	tags=36%, list=28%, signal=50%
GOMF_AMIDE_BINDING	GOMF_AMIDE_BINDING		390	0.252574	1.09126	0.185121	0.891237	1	3197	tags=16%, list=16%, signal=19%
GOBP_INCLUSION_BODY_ASSEMBLY	GOBP_INCLUSION_BODY_ASSEMBLY		25	0.385053	1.09088	0.323353	0.892171	1	4912	tags=32%, list=25%, signal=43%
GOMF_BITTER_TASTE_RECEPTOR_ACTIVITY	GOMF_BITTER_TASTE_RECEPTOR_ACTIVITY		33	0.35555	1.09076	0.309021	0.891899	1	6963	tags=55%, list=35%, signal=84%
GOBP_NEUROMUSCULAR_PROCESS_CONTROLLING_BALANCE	GOBP_NEUROMUSCULAR_PROCESS_CONTROLLING_BALANCE		67	0.311627	1.09071	0.286988	0.891293	1	4544	tags=27%, list=23%, signal=35%
GOBP_PATTERN_SPECIFICATION_PROCESS	GOBP_PATTERN_SPECIFICATION_PROCESS		461	0.25135	1.09068	0.195	0.890608	1	2820	tags=17%, list=14%, signal=20%
GOCC_CYTOPLASMIC_REGION	GOCC_CYTOPLASMIC_REGION		199	0.268278	1.09056	0.253886	0.890344	1	4137	tags=26%, list=21%, signal=33%
GOBP_POSTSYNAPTIC_NEUROTRANSMITTER_RECEPTOR_INTERNALIZATION	GOBP_POSTSYNAPTIC_NEUROTRANSMITTER_RECEPTOR_INTERNALIZATION		37	0.349362	1.09035	0.320285	0.890447	1	2070	tags=14%, list=11%, signal=15%
GOBP_REGULATION_OF_HEART_RATE	GOBP_REGULATION_OF_HEART_RATE		109	0.288803	1.09023	0.247723	0.890128	1	2423	tags=17%, list=12%, signal=20%
GOBP_POSITIVE_REGULATION_OF_CHEMOTAXIS	GOBP_POSITIVE_REGULATION_OF_CHEMOTAXIS		147	0.280126	1.09022	0.256897	0.889427	1	2847	tags=16%, list=14%, signal=18%
GOBP_REGULATION_OF_RESPIRATORY_SYSTEM_PROCESS	GOBP_REGULATION_OF_RESPIRATORY_SYSTEM_PROCESS		15	0.431764	1.0902	0.354125	0.888699	1	2930	tags=27%, list=15%, signal=31%
GOBP_COLLATERAL_SPROUTING	GOBP_COLLATERAL_SPROUTING		32	0.366884	1.08995	0.330241	0.88905	1	3894	tags=25%, list=20%, signal=31%
GOBP_LIPID_EXPORT_FROM_CELL	GOBP_LIPID_EXPORT_FROM_CELL		56	0.329372	1.08978	0.328467	0.889019	1	705	tags=11%, list=4%, signal=11%
GOBP_TRANSITION_METAL_ION_TRANSPORT	GOBP_TRANSITION_METAL_ION_TRANSPORT		95	0.295835	1.08972	0.285467	0.888471	1	2114	tags=17%, list=11%, signal=19%
GOMF_PROTEIN_DISULFIDE_ISOMERASE_ACTIVITY	GOMF_PROTEIN_DISULFIDE_ISOMERASE_ACTIVITY		18	0.421661	1.08875	0.340824	0.891902	1	2854	tags=17%, list=15%, signal=19%
GOBP_CYTOPLASMIC_TRANSLATION	GOBP_CYTOPLASMIC_TRANSLATION		137	0.281205	1.08867	0.257246	0.891478	1	3758	tags=24%, list=19%, signal=30%
GOBP_REGULATION_OF_TYPE_I_INTERFERON_MEDIATED_SIGNALING_PATHWAY	GOBP_REGULATION_OF_TYPE_I_INTERFERON_MEDIATED_SIGNALING_PATHWAY		41	0.34455	1.08854	0.303774	0.89129	1	4583	tags=34%, list=23%, signal=44%
GOBP_NUCLEOLUS_ORGANIZATION	GOBP_NUCLEOLUS_ORGANIZATION		17	0.420029	1.08827	0.332714	0.891634	1	433	tags=12%, list=2%, signal=12%
GOBP_CELLULAR_RESPONSE_TO_IONIZING_RADIATION	GOBP_CELLULAR_RESPONSE_TO_IONIZING_RADIATION		71	0.31153	1.08823	0.294776	0.891063	1	3638	tags=25%, list=18%, signal=31%
GOBP_CARDIAC_RIGHT_VENTRICLE_MORPHOGENESIS	GOBP_CARDIAC_RIGHT_VENTRICLE_MORPHOGENESIS		20	0.406777	1.08796	0.35368	0.891415	1	2526	tags=25%, list=13%, signal=29%
GOBP_CELLULAR_RESPONSE_TO_VITAMIN	GOBP_CELLULAR_RESPONSE_TO_VITAMIN		17	0.413046	1.08776	0.351923	0.891491	1	3238	tags=35%, list=16%, signal=42%
GOBP_NEGATIVE_REGULATION_OF_HORMONE_SECRETION	GOBP_NEGATIVE_REGULATION_OF_HORMONE_SECRETION		90	0.302845	1.08754	0.27955	0.891601	1	4326	tags=27%, list=22%, signal=34%
GOBP_MEMBRANE_RAFT_ORGANIZATION	GOBP_MEMBRANE_RAFT_ORGANIZATION		20	0.400335	1.08741	0.345455	0.891309	1	2245	tags=15%, list=11%, signal=17%
GOBP_NEGATIVE_REGULATION_OF_POTASSIUM_ION_TRANSMEMBRANE_TRANSPORT	GOBP_NEGATIVE_REGULATION_OF_POTASSIUM_ION_TRANSMEMBRANE_TRANSPORT		29	0.368056	1.08714	0.357564	0.891688	1	1197	tags=17%, list=6%, signal=18%
GOBP_IMPORT_INTO_NUCLEUS	GOBP_IMPORT_INTO_NUCLEUS		176	0.274442	1.08692	0.26055	0.891852	1	3467	tags=25%, list=18%, signal=30%
GOBP_REGULATION_OF_NITRIC_OXIDE_SYNTHASE_ACTIVITY	GOBP_REGULATION_OF_NITRIC_OXIDE_SYNTHASE_ACTIVITY		31	0.364462	1.08661	0.340659	0.892419	1	4123	tags=32%, list=21%, signal=41%
GOBP_PROTEIN_HOMOTETRAMERIZATION	GOBP_PROTEIN_HOMOTETRAMERIZATION		52	0.327489	1.08648	0.319927	0.892208	1	2900	tags=23%, list=15%, signal=27%
GOMF_VOLTAGE_GATED_MONOATOMIC_CATION_CHANNEL_ACTIVITY	GOMF_VOLTAGE_GATED_MONOATOMIC_CATION_CHANNEL_ACTIVITY		129	0.281961	1.08627	0.267528	0.892396	1	2392	tags=18%, list=12%, signal=20%
GOBP_EPIDERMAL_CELL_DIFFERENTIATION	GOBP_EPIDERMAL_CELL_DIFFERENTIATION		220	0.266754	1.08623	0.240803	0.891808	1	4701	tags=29%, list=24%, signal=37%
GOBP_NEGATIVE_REGULATION_OF_IMMUNE_SYSTEM_PROCESS	GOBP_NEGATIVE_REGULATION_OF_IMMUNE_SYSTEM_PROCESS		471	0.24867	1.0861	0.201939	0.89157	1	4432	tags=24%, list=23%, signal=30%
GOBP_ENDOSOME_TO_LYSOSOME_TRANSPORT_VIA_MULTIVESICULAR_BODY_SORTING_PATHWAY	GOBP_ENDOSOME_TO_LYSOSOME_TRANSPORT_VIA_MULTIVESICULAR_BODY_SORTING_PATHWAY		15	0.434859	1.0857	0.336898	0.892554	1	1093	tags=20%, list=6%, signal=21%
GOMF_PROTEIN_KINASE_B_BINDING	GOMF_PROTEIN_KINASE_B_BINDING		17	0.409836	1.08564	0.347092	0.892091	1	2612	tags=35%, list=13%, signal=41%
GOBP_REGULATION_OF_LIPID_LOCALIZATION	GOBP_REGULATION_OF_LIPID_LOCALIZATION		187	0.273165	1.0855	0.253211	0.891911	1	2511	tags=17%, list=13%, signal=19%
GOBP_CYTOPLASMIC_MICROTUBULE_ORGANIZATION	GOBP_CYTOPLASMIC_MICROTUBULE_ORGANIZATION		61	0.3171	1.0855	0.324578	0.891154	1	2245	tags=21%, list=11%, signal=24%
GOBP_MYELOID_CELL_DEVELOPMENT	GOBP_MYELOID_CELL_DEVELOPMENT		90	0.298322	1.08513	0.308411	0.891956	1	2940	tags=19%, list=15%, signal=22%
GOCC_PLASMA_MEMBRANE_BOUNDED_CELL_PROJECTION_CYTOPLASM	GOCC_PLASMA_MEMBRANE_BOUNDED_CELL_PROJECTION_CYTOPLASM		161	0.275833	1.08506	0.271012	0.891488	1	4137	tags=27%, list=21%, signal=34%
GOBP_POSITIVE_REGULATION_OF_REPRODUCTIVE_PROCESS	GOBP_POSITIVE_REGULATION_OF_REPRODUCTIVE_PROCESS		103	0.292792	1.085	0.284192	0.890966	1	3616	tags=22%, list=18%, signal=27%
GOBP_BRANCHING_INVOLVED_IN_SALIVARY_GLAND_MORPHOGENESIS	GOBP_BRANCHING_INVOLVED_IN_SALIVARY_GLAND_MORPHOGENESIS		28	0.37337	1.08485	0.328413	0.890858	1	1038	tags=18%, list=5%, signal=19%
GOBP_AMIDE_TRANSPORT	GOBP_AMIDE_TRANSPORT		394	0.251481	1.08483	0.205479	0.890173	1	4455	tags=27%, list=23%, signal=34%
GOMF_SECONDARY_ACTIVE_TRANSMEMBRANE_TRANSPORTER_ACTIVITY	GOMF_SECONDARY_ACTIVE_TRANSMEMBRANE_TRANSPORTER_ACTIVITY		253	0.262767	1.08462	0.231858	0.890311	1	3560	tags=23%, list=18%, signal=28%
GOBP_REGULATION_OF_REPRODUCTIVE_PROCESS	GOBP_REGULATION_OF_REPRODUCTIVE_PROCESS		209	0.268597	1.08436	0.257732	0.89065	1	3846	tags=23%, list=20%, signal=29%
GOBP_MAINTENANCE_OF_LOCATION	GOBP_MAINTENANCE_OF_LOCATION		332	0.255185	1.08352	0.214408	0.893496	1	2254	tags=14%, list=11%, signal=16%
GOMF_MYOSIN_BINDING	GOMF_MYOSIN_BINDING		72	0.310488	1.08344	0.294231	0.893073	1	4159	tags=31%, list=21%, signal=39%
GOBP_REGULATION_OF_CILIUM_DEPENDENT_CELL_MOTILITY	GOBP_REGULATION_OF_CILIUM_DEPENDENT_CELL_MOTILITY		30	0.367164	1.08341	0.338182	0.892442	1	2390	tags=20%, list=12%, signal=23%
GOBP_CEREBELLAR_CORTEX_MORPHOGENESIS	GOBP_CEREBELLAR_CORTEX_MORPHOGENESIS		45	0.332742	1.0834	0.333333	0.891712	1	5033	tags=33%, list=26%, signal=45%
GOBP_CELL_CELL_SIGNALING_BY_WNT	GOBP_CELL_CELL_SIGNALING_BY_WNT		424	0.250271	1.08294	0.19187	0.892924	1	2172	tags=14%, list=11%, signal=15%
GOBP_C4_DICARBOXYLATE_TRANSPORT	GOBP_C4_DICARBOXYLATE_TRANSPORT		28	0.366934	1.08279	0.342256	0.892827	1	3248	tags=29%, list=17%, signal=34%
GOCC_CUL4_RING_E3_UBIQUITIN_LIGASE_COMPLEX	GOCC_CUL4_RING_E3_UBIQUITIN_LIGASE_COMPLEX		28	0.373713	1.08274	0.319495	0.89229	1	5097	tags=32%, list=26%, signal=43%
GOBP_ACTIN_FILAMENT_ORGANIZATION	GOBP_ACTIN_FILAMENT_ORGANIZATION		405	0.249148	1.08269	0.188333	0.891739	1	4542	tags=26%, list=23%, signal=33%
GOBP_POSITIVE_REGULATION_OF_COLLAGEN_METABOLIC_PROCESS	GOBP_POSITIVE_REGULATION_OF_COLLAGEN_METABOLIC_PROCESS		36	0.354015	1.08268	0.334566	0.891009	1	2526	tags=25%, list=13%, signal=29%
GOBP_SISTER_CHROMATID_SEGREGATION	GOBP_SISTER_CHROMATID_SEGREGATION		222	0.266743	1.08252	0.238011	0.890929	1	3051	tags=21%, list=16%, signal=25%
GOCC_EXTRACELLULAR_EXOSOME	GOCC_EXTRACELLULAR_EXOSOME		86	0.298666	1.08248	0.29771	0.890346	1	1862	tags=15%, list=9%, signal=17%
GOBP_REGULATION_OF_ATP_BIOSYNTHETIC_PROCESS	GOBP_REGULATION_OF_ATP_BIOSYNTHETIC_PROCESS		18	0.414521	1.08231	0.355019	0.890312	1	3199	tags=33%, list=16%, signal=40%
GOBP_REGULATION_OF_DEVELOPMENT_HETEROCHRONIC	GOBP_REGULATION_OF_DEVELOPMENT_HETEROCHRONIC		16	0.422376	1.08213	0.350575	0.890326	1	4942	tags=50%, list=25%, signal=67%
GOBP_ESTABLISHMENT_OF_PROTEIN_LOCALIZATION_TO_ORGANELLE	GOBP_ESTABLISHMENT_OF_PROTEIN_LOCALIZATION_TO_ORGANELLE		407	0.251064	1.08204	0.197952	0.889965	1	3467	tags=22%, list=18%, signal=26%
GOBP_MACROAUTOPHAGY	GOBP_MACROAUTOPHAGY		237	0.262921	1.08159	0.232394	0.891218	1	3144	tags=20%, list=16%, signal=24%
GOCC_EARLY_ENDOSOME	GOCC_EARLY_ENDOSOME		320	0.253957	1.08155	0.239016	0.890599	1	3525	tags=19%, list=18%, signal=22%
GOBP_ENDOMEMBRANE_SYSTEM_ORGANIZATION	GOBP_ENDOMEMBRANE_SYSTEM_ORGANIZATION		499	0.243774	1.08117	0.184339	0.891458	1	4210	tags=23%, list=21%, signal=28%
GOBP_REGULATION_OF_POSTSYNAPSE_ORGANIZATION	GOBP_REGULATION_OF_POSTSYNAPSE_ORGANIZATION		130	0.280938	1.08102	0.270758	0.891331	1	3774	tags=25%, list=19%, signal=30%
GOMF_PROTEIN_KINASE_C_ACTIVITY	GOMF_PROTEIN_KINASE_C_ACTIVITY		17	0.418693	1.08102	0.366472	0.890598	1	3997	tags=35%, list=20%, signal=44%
GOBP_SOMITOGENESIS	GOBP_SOMITOGENESIS		74	0.304052	1.08101	0.300188	0.889859	1	2938	tags=20%, list=15%, signal=24%
GOBP_NUCLEAR_TRANSPORT	GOBP_NUCLEAR_TRANSPORT		329	0.251576	1.081	0.232993	0.889177	1	3521	tags=22%, list=18%, signal=27%
GOMF_PROTEIN_KINASE_A_REGULATORY_SUBUNIT_BINDING	GOMF_PROTEIN_KINASE_A_REGULATORY_SUBUNIT_BINDING		23	0.3935	1.08091	0.34657	0.888777	1	3482	tags=26%, list=18%, signal=32%
GOCC_STEREOCILIUM_TIP	GOCC_STEREOCILIUM_TIP		19	0.406251	1.08023	0.346154	0.890936	1	3676	tags=37%, list=19%, signal=45%
GOBP_REGULATION_OF_CELL_PROJECTION_ASSEMBLY	GOBP_REGULATION_OF_CELL_PROJECTION_ASSEMBLY		188	0.27111	1.07999	0.269162	0.891193	1	3562	tags=22%, list=18%, signal=27%
GOBP_REGULATION_OF_BLOOD_CIRCULATION	GOBP_REGULATION_OF_BLOOD_CIRCULATION		262	0.260665	1.0793	0.249153	0.893372	1	3164	tags=18%, list=16%, signal=22%
GOBP_LAMELLIPODIUM_ASSEMBLY	GOBP_LAMELLIPODIUM_ASSEMBLY		65	0.313536	1.07926	0.334586	0.892819	1	652	tags=11%, list=3%, signal=11%
GOMF_EXONUCLEASE_ACTIVITY_ACTIVE_WITH_EITHER_RIBO_OR_DEOXYRIBONUCLEIC_ACIDS_AND_PRODUCING_5_PHOSPHOMONOESTERS	GOMF_EXONUCLEASE_ACTIVITY_ACTIVE_WITH_EITHER_RIBO_OR_DEOXYRIBONUCLEIC_ACIDS_AND_PRODUCING_5_PHOSPHOMONOESTERS		50	0.332601	1.07864	0.322936	0.894624	1	3611	tags=26%, list=18%, signal=32%
GOMF_SECONDARY_ACTIVE_MONOCARBOXYLATE_TRANSMEMBRANE_TRANSPORTER_ACTIVITY	GOMF_SECONDARY_ACTIVE_MONOCARBOXYLATE_TRANSMEMBRANE_TRANSPORTER_ACTIVITY		15	0.433283	1.07847	0.383588	0.894634	1	2540	tags=27%, list=13%, signal=31%
GOBP_REGULATION_OF_OSTEOBLAST_PROLIFERATION	GOBP_REGULATION_OF_OSTEOBLAST_PROLIFERATION		30	0.364922	1.07803	0.332724	0.895775	1	1114	tags=13%, list=6%, signal=14%
GOBP_LACTATE_METABOLIC_PROCESS	GOBP_LACTATE_METABOLIC_PROCESS		20	0.407421	1.07797	0.360294	0.895247	1	2760	tags=30%, list=14%, signal=35%
GOBP_NIK_NF_KAPPAB_SIGNALING	GOBP_NIK_NF_KAPPAB_SIGNALING		116	0.284339	1.07786	0.286751	0.894983	1	2076	tags=16%, list=11%, signal=17%
GOBP_UBIQUITIN_DEPENDENT_PROTEIN_CATABOLIC_PROCESS_VIA_THE_MULTIVESICULAR_BODY_SORTING_PATHWAY	GOBP_UBIQUITIN_DEPENDENT_PROTEIN_CATABOLIC_PROCESS_VIA_THE_MULTIVESICULAR_BODY_SORTING_PATHWAY		27	0.369773	1.07774	0.34357	0.894785	1	1362	tags=19%, list=7%, signal=20%
GOMF_SYMPORTER_ACTIVITY	GOMF_SYMPORTER_ACTIVITY		142	0.279337	1.0775	0.282496	0.895042	1	4464	tags=29%, list=23%, signal=37%
GOBP_NEGATIVE_REGULATION_OF_CELL_DEVELOPMENT	GOBP_NEGATIVE_REGULATION_OF_CELL_DEVELOPMENT		294	0.255582	1.07746	0.241554	0.894455	1	3832	tags=23%, list=19%, signal=28%
GOBP_APPENDAGE_DEVELOPMENT	GOBP_APPENDAGE_DEVELOPMENT		193	0.268993	1.07743	0.274864	0.893811	1	1986	tags=13%, list=10%, signal=15%
GOBP_SYNAPTIC_VESICLE_CYTOSKELETAL_TRANSPORT	GOBP_SYNAPTIC_VESICLE_CYTOSKELETAL_TRANSPORT		19	0.402211	1.077	0.341912	0.894951	1	4632	tags=26%, list=24%, signal=34%
GOCC_SITE_OF_DNA_DAMAGE	GOCC_SITE_OF_DNA_DAMAGE		86	0.298505	1.07599	0.307557	0.898526	1	3410	tags=21%, list=17%, signal=25%
GOBP_FEMALE_PREGNANCY	GOBP_FEMALE_PREGNANCY		154	0.272317	1.07598	0.279359	0.897798	1	3857	tags=25%, list=20%, signal=30%
GOMF_LRR_DOMAIN_BINDING	GOMF_LRR_DOMAIN_BINDING		18	0.412247	1.07596	0.353612	0.897141	1	5815	tags=67%, list=30%, signal=95%
GOBP_GLIOGENESIS	GOBP_GLIOGENESIS		354	0.252555	1.07562	0.246503	0.897913	1	2840	tags=19%, list=14%, signal=22%
GOBP_PROTEIN_EXPORT_FROM_NUCLEUS	GOBP_PROTEIN_EXPORT_FROM_NUCLEUS		63	0.312837	1.07553	0.309942	0.897517	1	5491	tags=40%, list=28%, signal=55%
GOMF_TRANSLATION_FACTOR_ACTIVITY_RNA_BINDING	GOMF_TRANSLATION_FACTOR_ACTIVITY_RNA_BINDING		71	0.308215	1.07542	0.327778	0.897208	1	2769	tags=20%, list=14%, signal=23%
GOBP_REGULATION_OF_LIPID_CATABOLIC_PROCESS	GOBP_REGULATION_OF_LIPID_CATABOLIC_PROCESS		66	0.31116	1.07513	0.321293	0.897665	1	2399	tags=20%, list=12%, signal=22%
GOBP_PROTEIN_MONOUBIQUITINATION	GOBP_PROTEIN_MONOUBIQUITINATION		76	0.302368	1.07504	0.33275	0.89727	1	4247	tags=26%, list=22%, signal=33%
GOBP_POSITIVE_REGULATION_OF_EXTRINSIC_APOPTOTIC_SIGNALING_PATHWAY_VIA_DEATH_DOMAIN_RECEPTORS	GOBP_POSITIVE_REGULATION_OF_EXTRINSIC_APOPTOTIC_SIGNALING_PATHWAY_VIA_DEATH_DOMAIN_RECEPTORS		16	0.423574	1.07502	0.365672	0.896587	1	2172	tags=25%, list=11%, signal=28%
GOBP_DENDRITIC_CELL_CHEMOTAXIS	GOBP_DENDRITIC_CELL_CHEMOTAXIS		19	0.408328	1.07486	0.357285	0.896529	1	3278	tags=26%, list=17%, signal=32%
GOBP_APOPTOTIC_CELL_CLEARANCE	GOBP_APOPTOTIC_CELL_CLEARANCE		41	0.340257	1.07481	0.344704	0.895993	1	3321	tags=24%, list=17%, signal=29%
GOBP_POSITIVE_REGULATION_OF_INTERLEUKIN_12_PRODUCTION	GOBP_POSITIVE_REGULATION_OF_INTERLEUKIN_12_PRODUCTION		41	0.340621	1.0746	0.359699	0.89613	1	4135	tags=22%, list=21%, signal=28%
GOBP_REGULATION_OF_RESPONSE_TO_WOUNDING	GOBP_REGULATION_OF_RESPONSE_TO_WOUNDING		163	0.2718	1.0745	0.265734	0.895788	1	3971	tags=26%, list=20%, signal=33%
GOBP_T_CELL_DIFFERENTIATION	GOBP_T_CELL_DIFFERENTIATION		311	0.253619	1.07435	0.256536	0.895652	1	4230	tags=27%, list=22%, signal=33%
GOCC_P_BODY	GOCC_P_BODY		77	0.306789	1.07428	0.319372	0.895224	1	961	tags=10%, list=5%, signal=11%
GOBP_ENERGY_DERIVATION_BY_OXIDATION_OF_ORGANIC_COMPOUNDS	GOBP_ENERGY_DERIVATION_BY_OXIDATION_OF_ORGANIC_COMPOUNDS		309	0.256401	1.07422	0.261905	0.894737	1	3589	tags=20%, list=18%, signal=24%
GOBP_REGULATION_OF_MODIFICATION_OF_POSTSYNAPTIC_STRUCTURE	GOBP_REGULATION_OF_MODIFICATION_OF_POSTSYNAPTIC_STRUCTURE		18	0.39571	1.07421	0.353464	0.894031	1	3774	tags=33%, list=19%, signal=41%
GOMF_NADPLUS_KINASE_ACTIVITY	GOMF_NADPLUS_KINASE_ACTIVITY		15	0.433713	1.07419	0.370722	0.893389	1	2763	tags=27%, list=14%, signal=31%
GOBP_REPRODUCTIVE_SYSTEM_DEVELOPMENT	GOBP_REPRODUCTIVE_SYSTEM_DEVELOPMENT		320	0.25532	1.07406	0.233221	0.893261	1	2942	tags=18%, list=15%, signal=21%
GOBP_POSITIVE_REGULATION_OF_ANIMAL_ORGAN_MORPHOGENESIS	GOBP_POSITIVE_REGULATION_OF_ANIMAL_ORGAN_MORPHOGENESIS		38	0.346285	1.07358	0.345149	0.894573	1	3708	tags=34%, list=19%, signal=42%
GOMF_ADRENERGIC_RECEPTOR_BINDING	GOMF_ADRENERGIC_RECEPTOR_BINDING		22	0.391362	1.07356	0.362617	0.893911	1	4950	tags=45%, list=25%, signal=61%
GOBP_NUCLEOSIDE_PHOSPHATE_BIOSYNTHETIC_PROCESS	GOBP_NUCLEOSIDE_PHOSPHATE_BIOSYNTHETIC_PROCESS		237	0.259148	1.07352	0.24515	0.893379	1	2705	tags=17%, list=14%, signal=19%
GOMF_MONOSACCHARIDE_BINDING	GOMF_MONOSACCHARIDE_BINDING		92	0.288477	1.07347	0.309702	0.892858	1	2921	tags=21%, list=15%, signal=24%
GOMF_MYOSIN_PHOSPHATASE_ACTIVITY	GOMF_MYOSIN_PHOSPHATASE_ACTIVITY		67	0.310991	1.07337	0.329068	0.892579	1	2546	tags=15%, list=13%, signal=17%
GOBP_ENDOCHONDRAL_BONE_MORPHOGENESIS	GOBP_ENDOCHONDRAL_BONE_MORPHOGENESIS		66	0.311812	1.07334	0.305263	0.891929	1	4341	tags=27%, list=22%, signal=35%
GOBP_CELL_DIFFERENTIATION_IN_SPINAL_CORD	GOBP_CELL_DIFFERENTIATION_IN_SPINAL_CORD		53	0.326476	1.07325	0.314852	0.891579	1	2570	tags=21%, list=13%, signal=24%
GOBP_POSITIVE_REGULATION_OF_PROTEIN_CATABOLIC_PROCESS	GOBP_POSITIVE_REGULATION_OF_PROTEIN_CATABOLIC_PROCESS		191	0.267818	1.07323	0.25045	0.890936	1	4462	tags=27%, list=23%, signal=34%
GOBP_REGULATION_OF_INTRACELLULAR_PROTEIN_TRANSPORT	GOBP_REGULATION_OF_INTRACELLULAR_PROTEIN_TRANSPORT		214	0.263219	1.07301	0.250438	0.891186	1	3324	tags=21%, list=17%, signal=24%
GOBP_MORPHOGENESIS_OF_A_BRANCHING_STRUCTURE	GOBP_MORPHOGENESIS_OF_A_BRANCHING_STRUCTURE		247	0.260226	1.07262	0.27551	0.892014	1	3852	tags=25%, list=20%, signal=31%
GOBP_L_AMINO_ACID_TRANSPORT	GOBP_L_AMINO_ACID_TRANSPORT		75	0.305705	1.07255	0.309481	0.891585	1	3999	tags=27%, list=20%, signal=33%
GOBP_INHIBITORY_POSTSYNAPTIC_POTENTIAL	GOBP_INHIBITORY_POSTSYNAPTIC_POTENTIAL		19	0.398473	1.07222	0.358634	0.892255	1	1740	tags=21%, list=9%, signal=23%
GOBP_POTASSIUM_ION_IMPORT_ACROSS_PLASMA_MEMBRANE	GOBP_POTASSIUM_ION_IMPORT_ACROSS_PLASMA_MEMBRANE		45	0.32983	1.07212	0.340502	0.891949	1	2930	tags=27%, list=15%, signal=31%
GOMF_CALCIUM_DEPENDENT_PROTEIN_KINASE_ACTIVITY	GOMF_CALCIUM_DEPENDENT_PROTEIN_KINASE_ACTIVITY		24	0.382634	1.07208	0.326165	0.89138	1	3431	tags=33%, list=17%, signal=40%
GOBP_NEGATIVE_REGULATION_OF_CATION_CHANNEL_ACTIVITY	GOBP_NEGATIVE_REGULATION_OF_CATION_CHANNEL_ACTIVITY		44	0.344101	1.07192	0.354839	0.891352	1	1851	tags=14%, list=9%, signal=15%
GOBP_ATP_BIOSYNTHETIC_PROCESS	GOBP_ATP_BIOSYNTHETIC_PROCESS		81	0.302612	1.07154	0.319372	0.892299	1	3796	tags=26%, list=19%, signal=32%
GOBP_REGULATION_OF_BROWN_FAT_CELL_DIFFERENTIATION	GOBP_REGULATION_OF_BROWN_FAT_CELL_DIFFERENTIATION		26	0.373671	1.07139	0.3663	0.892164	1	3367	tags=19%, list=17%, signal=23%
GOBP_CELL_DIFFERENTIATION_IN_HINDBRAIN	GOBP_CELL_DIFFERENTIATION_IN_HINDBRAIN		31	0.363514	1.07106	0.339552	0.892891	1	5033	tags=35%, list=26%, signal=48%
GOBP_TUBULIN_DEACETYLATION	GOBP_TUBULIN_DEACETYLATION		22	0.394555	1.07092	0.371373	0.892749	1	2457	tags=23%, list=12%, signal=26%
GOCC_FILAMENTOUS_ACTIN	GOCC_FILAMENTOUS_ACTIN		31	0.356458	1.07029	0.369763	0.894738	1	4489	tags=26%, list=23%, signal=33%
GOBP_MITRAL_VALVE_DEVELOPMENT	GOBP_MITRAL_VALVE_DEVELOPMENT		15	0.428977	1.06945	0.368715	0.897626	1	1798	tags=20%, list=9%, signal=22%
GOBP_MAMMARY_GLAND_EPITHELIAL_CELL_PROLIFERATION	GOBP_MAMMARY_GLAND_EPITHELIAL_CELL_PROLIFERATION		32	0.355508	1.06931	0.331481	0.8975	1	2542	tags=25%, list=13%, signal=29%
GOBP_REGULATION_OF_CILIUM_ASSEMBLY	GOBP_REGULATION_OF_CILIUM_ASSEMBLY		62	0.311921	1.06901	0.331492	0.898053	1	3491	tags=29%, list=18%, signal=35%
GOBP_ASSOCIATIVE_LEARNING	GOBP_ASSOCIATIVE_LEARNING		115	0.283308	1.06896	0.328996	0.897526	1	3203	tags=22%, list=16%, signal=26%
GOBP_ADENYLATE_CYCLASE_MODULATING_G_PROTEIN_COUPLED_RECEPTOR_SIGNALING_PATHWAY	GOBP_ADENYLATE_CYCLASE_MODULATING_G_PROTEIN_COUPLED_RECEPTOR_SIGNALING_PATHWAY		215	0.263483	1.06895	0.275311	0.896864	1	4411	tags=26%, list=22%, signal=33%
GOBP_PEPTIDE_TRANSPORT	GOBP_PEPTIDE_TRANSPORT		308	0.251382	1.06884	0.258803	0.896604	1	4455	tags=26%, list=23%, signal=33%
GOBP_AEROBIC_ELECTRON_TRANSPORT_CHAIN	GOBP_AEROBIC_ELECTRON_TRANSPORT_CHAIN		53	0.318724	1.06881	0.358362	0.896007	1	3586	tags=25%, list=18%, signal=30%
GOBP_MONOCARBOXYLIC_ACID_CATABOLIC_PROCESS	GOBP_MONOCARBOXYLIC_ACID_CATABOLIC_PROCESS		129	0.283236	1.06878	0.322878	0.895415	1	2295	tags=16%, list=12%, signal=18%
GOBP_NEGATIVE_REGULATION_OF_VIRAL_INDUCED_CYTOPLASMIC_PATTERN_RECOGNITION_RECEPTOR_SIGNALING_PATHWAY	GOBP_NEGATIVE_REGULATION_OF_VIRAL_INDUCED_CYTOPLASMIC_PATTERN_RECOGNITION_RECEPTOR_SIGNALING_PATHWAY		16	0.415673	1.06848	0.350554	0.896028	1	4375	tags=38%, list=22%, signal=48%
GOBP_REGULATION_OF_ACTIN_FILAMENT_BASED_PROCESS	GOBP_REGULATION_OF_ACTIN_FILAMENT_BASED_PROCESS		373	0.249407	1.06821	0.237458	0.896454	1	4560	tags=26%, list=23%, signal=33%
GOBP_CELLULAR_RESPONSE_TO_HYDROGEN_PEROXIDE	GOBP_CELLULAR_RESPONSE_TO_HYDROGEN_PEROXIDE		90	0.29323	1.06821	0.298651	0.895733	1	3071	tags=19%, list=16%, signal=22%
GOBP_REGULATION_OF_CELLULAR_CARBOHYDRATE_METABOLIC_PROCESS	GOBP_REGULATION_OF_CELLULAR_CARBOHYDRATE_METABOLIC_PROCESS		161	0.273113	1.06819	0.27768	0.895112	1	4226	tags=27%, list=21%, signal=35%
GOBP_HEART_MORPHOGENESIS	GOBP_HEART_MORPHOGENESIS		267	0.257162	1.06816	0.273703	0.894527	1	3754	tags=24%, list=19%, signal=29%
GOBP_DORSAL_SPINAL_CORD_DEVELOPMENT	GOBP_DORSAL_SPINAL_CORD_DEVELOPMENT		19	0.394926	1.06813	0.353933	0.893944	1	913	tags=16%, list=5%, signal=17%
GOBP_TUBE_FORMATION	GOBP_TUBE_FORMATION		174	0.266709	1.06812	0.302655	0.893266	1	3640	tags=25%, list=19%, signal=31%
GOBP_SKELETAL_MUSCLE_TISSUE_REGENERATION	GOBP_SKELETAL_MUSCLE_TISSUE_REGENERATION		38	0.344911	1.06808	0.368321	0.89276	1	1613	tags=18%, list=8%, signal=20%
GOBP_METANEPHRIC_EPITHELIUM_DEVELOPMENT	GOBP_METANEPHRIC_EPITHELIUM_DEVELOPMENT		25	0.379093	1.06783	0.345521	0.893082	1	3414	tags=24%, list=17%, signal=29%
GOBP_PROTEIN_LOCALIZATION_TO_ENDOPLASMIC_RETICULUM	GOBP_PROTEIN_LOCALIZATION_TO_ENDOPLASMIC_RETICULUM		68	0.309102	1.06766	0.332717	0.893067	1	1820	tags=19%, list=9%, signal=21%
GOMF_METAL_ION_TRANSMEMBRANE_TRANSPORTER_ACTIVITY	GOMF_METAL_ION_TRANSMEMBRANE_TRANSPORTER_ACTIVITY		412	0.24626	1.06758	0.226016	0.892644	1	3643	tags=22%, list=19%, signal=26%
GOBP_DNA_METHYLATION_DEPENDENT_HETEROCHROMATIN_FORMATION	GOBP_DNA_METHYLATION_DEPENDENT_HETEROCHROMATIN_FORMATION		28	0.365507	1.06751	0.341651	0.892237	1	3569	tags=29%, list=18%, signal=35%
GOBP_ACTIN_CYTOSKELETON_REORGANIZATION	GOBP_ACTIN_CYTOSKELETON_REORGANIZATION		112	0.283305	1.06741	0.323741	0.891948	1	4150	tags=23%, list=21%, signal=29%
GOMF_ACIDIC_AMINO_ACID_TRANSMEMBRANE_TRANSPORTER_ACTIVITY	GOMF_ACIDIC_AMINO_ACID_TRANSMEMBRANE_TRANSPORTER_ACTIVITY		19	0.403294	1.06738	0.361266	0.891354	1	4427	tags=42%, list=23%, signal=54%
GOBP_SUBSTRATE_ADHESION_DEPENDENT_CELL_SPREADING	GOBP_SUBSTRATE_ADHESION_DEPENDENT_CELL_SPREADING		98	0.290323	1.06737	0.319703	0.890696	1	3060	tags=19%, list=16%, signal=23%
GOBP_NEGATIVE_REGULATION_OF_CANONICAL_WNT_SIGNALING_PATHWAY	GOBP_NEGATIVE_REGULATION_OF_CANONICAL_WNT_SIGNALING_PATHWAY		126	0.279143	1.06702	0.298372	0.891505	1	2172	tags=14%, list=11%, signal=16%
GOBP_VASCULAR_PROCESS_IN_CIRCULATORY_SYSTEM	GOBP_VASCULAR_PROCESS_IN_CIRCULATORY_SYSTEM		232	0.259788	1.06698	0.258064	0.890953	1	4342	tags=27%, list=22%, signal=34%
GOBP_RESPONSE_TO_LEUKEMIA_INHIBITORY_FACTOR	GOBP_RESPONSE_TO_LEUKEMIA_INHIBITORY_FACTOR		127	0.280934	1.06692	0.309154	0.890481	1	1976	tags=17%, list=10%, signal=18%
GOBP_BRANCHING_MORPHOGENESIS_OF_AN_EPITHELIAL_TUBE	GOBP_BRANCHING_MORPHOGENESIS_OF_AN_EPITHELIAL_TUBE		190	0.266346	1.06689	0.276094	0.889903	1	3852	tags=26%, list=20%, signal=32%
GOBP_POSITIVE_REGULATION_OF_DENDRITIC_SPINE_MORPHOGENESIS	GOBP_POSITIVE_REGULATION_OF_DENDRITIC_SPINE_MORPHOGENESIS		28	0.368899	1.0666	0.344203	0.890418	1	4542	tags=39%, list=23%, signal=51%
GOBP_NEGATIVE_REGULATION_OF_GROWTH	GOBP_NEGATIVE_REGULATION_OF_GROWTH		257	0.257802	1.06628	0.273214	0.891074	1	2942	tags=19%, list=15%, signal=22%
GOBP_REGULATION_OF_PEPTIDE_TRANSPORT	GOBP_REGULATION_OF_PEPTIDE_TRANSPORT		247	0.26053	1.06615	0.269027	0.890885	1	4455	tags=26%, list=23%, signal=34%
GOMF_PROMOTER_SPECIFIC_CHROMATIN_BINDING	GOMF_PROMOTER_SPECIFIC_CHROMATIN_BINDING		72	0.30302	1.06607	0.346442	0.890483	1	4514	tags=29%, list=23%, signal=38%
GOBP_ORGANIC_HYDROXY_COMPOUND_BIOSYNTHETIC_PROCESS	GOBP_ORGANIC_HYDROXY_COMPOUND_BIOSYNTHETIC_PROCESS		218	0.263443	1.06588	0.289982	0.890574	1	3236	tags=19%, list=16%, signal=22%
GOCC_CELL_LEADING_EDGE	GOCC_CELL_LEADING_EDGE		375	0.249845	1.06578	0.273312	0.890274	1	2942	tags=19%, list=15%, signal=22%
GOBP_POSITIVE_REGULATION_OF_GROWTH	GOBP_POSITIVE_REGULATION_OF_GROWTH		292	0.254326	1.06567	0.270358	0.890026	1	2435	tags=15%, list=12%, signal=17%
GOBP_ERBB_SIGNALING_PATHWAY	GOBP_ERBB_SIGNALING_PATHWAY		120	0.283372	1.06548	0.327306	0.890107	1	4160	tags=28%, list=21%, signal=35%
GOBP_REGULATION_OF_HUMORAL_IMMUNE_RESPONSE	GOBP_REGULATION_OF_HUMORAL_IMMUNE_RESPONSE		49	0.328359	1.06546	0.33638	0.889531	1	4352	tags=29%, list=22%, signal=37%
GOBP_NK_T_CELL_ACTIVATION	GOBP_NK_T_CELL_ACTIVATION		17	0.40753	1.06502	0.361111	0.890634	1	5719	tags=35%, list=29%, signal=50%
GOBP_REGULATION_OF_METAL_ION_TRANSPORT	GOBP_REGULATION_OF_METAL_ION_TRANSPORT		436	0.243602	1.06482	0.227979	0.890806	1	2947	tags=17%, list=15%, signal=19%
GOBP_POSITIVE_REGULATION_OF_ERAD_PATHWAY	GOBP_POSITIVE_REGULATION_OF_ERAD_PATHWAY		18	0.407506	1.06446	0.360377	0.89157	1	4989	tags=33%, list=25%, signal=45%
GOMF_MICROTUBULE_MOTOR_ACTIVITY	GOMF_MICROTUBULE_MOTOR_ACTIVITY		62	0.311295	1.06445	0.342857	0.890879	1	984	tags=10%, list=5%, signal=10%
GOBP_REGULATION_OF_AMIDE_METABOLIC_PROCESS	GOBP_REGULATION_OF_AMIDE_METABOLIC_PROCESS		413	0.245097	1.0638	0.257649	0.892964	1	3638	tags=21%, list=18%, signal=25%
GOBP_CELL_FATE_COMMITMENT	GOBP_CELL_FATE_COMMITMENT		288	0.253504	1.06377	0.262069	0.892404	1	2802	tags=17%, list=14%, signal=20%
GOBP_REGULATION_OF_CYTOSKELETON_ORGANIZATION	GOBP_REGULATION_OF_CYTOSKELETON_ORGANIZATION		492	0.241195	1.06375	0.237062	0.891767	1	3071	tags=17%, list=16%, signal=20%
GOBP_REGULATION_OF_LAMELLIPODIUM_ASSEMBLY	GOBP_REGULATION_OF_LAMELLIPODIUM_ASSEMBLY		37	0.34428	1.06374	0.332703	0.891097	1	476	tags=8%, list=2%, signal=8%
GOBP_NEGATIVE_REGULATION_OF_LIPID_CATABOLIC_PROCESS	GOBP_NEGATIVE_REGULATION_OF_LIPID_CATABOLIC_PROCESS		28	0.367393	1.06249	0.360225	0.89567	1	1735	tags=18%, list=9%, signal=20%
GOBP_RESPONSE_TO_INTERLEUKIN_6	GOBP_RESPONSE_TO_INTERLEUKIN_6		29	0.367903	1.06241	0.350097	0.895292	1	5036	tags=41%, list=26%, signal=56%
GOBP_NEGATIVE_REGULATION_OF_HYDROLASE_ACTIVITY	GOBP_NEGATIVE_REGULATION_OF_HYDROLASE_ACTIVITY		336	0.249595	1.06222	0.286195	0.895344	1	3083	tags=19%, list=16%, signal=22%
GOCC_ENDOPLASMIC_RETICULUM_EXIT_SITE	GOCC_ENDOPLASMIC_RETICULUM_EXIT_SITE		29	0.361072	1.06213	0.349442	0.895061	1	3236	tags=31%, list=16%, signal=37%
GOBP_ENDODERMAL_CELL_DIFFERENTIATION	GOBP_ENDODERMAL_CELL_DIFFERENTIATION		31	0.348363	1.06193	0.361314	0.895214	1	3347	tags=26%, list=17%, signal=31%
GOBP_RESPONSE_TO_ACETYLCHOLINE	GOBP_RESPONSE_TO_ACETYLCHOLINE		49	0.325192	1.06192	0.346715	0.894554	1	2813	tags=24%, list=14%, signal=29%
GOBP_NEGATIVE_REGULATION_OF_DEVELOPMENTAL_GROWTH	GOBP_NEGATIVE_REGULATION_OF_DEVELOPMENTAL_GROWTH		124	0.279743	1.06178	0.314685	0.894508	1	3840	tags=24%, list=20%, signal=30%
GOBP_NEGATIVE_REGULATION_OF_CELL_CYCLE	GOBP_NEGATIVE_REGULATION_OF_CELL_CYCLE		350	0.248468	1.06147	0.262411	0.895066	1	3874	tags=22%, list=20%, signal=27%
GOBP_PLASMA_LIPOPROTEIN_PARTICLE_CLEARANCE	GOBP_PLASMA_LIPOPROTEIN_PARTICLE_CLEARANCE		34	0.346931	1.06146	0.358071	0.894427	1	4147	tags=29%, list=21%, signal=37%
GOBP_PATHWAY_RESTRICTED_SMAD_PROTEIN_PHOSPHORYLATION	GOBP_PATHWAY_RESTRICTED_SMAD_PROTEIN_PHOSPHORYLATION		67	0.307257	1.0614	0.331481	0.893977	1	4540	tags=30%, list=23%, signal=39%
GOBP_POSITIVE_REGULATION_OF_CHROMOSOME_ORGANIZATION	GOBP_POSITIVE_REGULATION_OF_CHROMOSOME_ORGANIZATION		99	0.286329	1.0612	0.325704	0.894094	1	3150	tags=25%, list=16%, signal=30%
GOBP_REGULATION_OF_CARBOHYDRATE_BIOSYNTHETIC_PROCESS	GOBP_REGULATION_OF_CARBOHYDRATE_BIOSYNTHETIC_PROCESS		106	0.284389	1.06101	0.337079	0.894201	1	2717	tags=21%, list=14%, signal=24%
GOMF_RIBONUCLEASE_ACTIVITY	GOMF_RIBONUCLEASE_ACTIVITY		117	0.283388	1.06084	0.320896	0.894216	1	3757	tags=26%, list=19%, signal=33%
GOCC_BRUSH_BORDER_MEMBRANE	GOCC_BRUSH_BORDER_MEMBRANE		76	0.304809	1.06072	0.357278	0.894014	1	4195	tags=29%, list=21%, signal=37%
GOBP_HETEROCHROMATIN_ORGANIZATION	GOBP_HETEROCHROMATIN_ORGANIZATION		100	0.28504	1.06064	0.372137	0.893718	1	2333	tags=20%, list=12%, signal=23%
GOBP_EMBRYONIC_APPENDAGE_MORPHOGENESIS	GOBP_EMBRYONIC_APPENDAGE_MORPHOGENESIS		134	0.279427	1.06012	0.305263	0.895262	1	2900	tags=19%, list=15%, signal=22%
GOBP_ORGANIC_ACID_TRANSPORT	GOBP_ORGANIC_ACID_TRANSPORT		354	0.247561	1.05978	0.278571	0.895981	1	3416	tags=18%, list=17%, signal=22%
GOCC_EXTRINSIC_COMPONENT_OF_CYTOPLASMIC_SIDE_OF_PLASMA_MEMBRANE	GOCC_EXTRINSIC_COMPONENT_OF_CYTOPLASMIC_SIDE_OF_PLASMA_MEMBRANE		94	0.29422	1.05971	0.31295	0.895618	1	4241	tags=29%, list=22%, signal=36%
GOBP_REGULATION_OF_FATTY_ACID_OXIDATION	GOBP_REGULATION_OF_FATTY_ACID_OXIDATION		40	0.342279	1.05967	0.37051	0.895047	1	4759	tags=35%, list=24%, signal=46%
GOBP_VIRAL_TRANSLATION	GOBP_VIRAL_TRANSLATION		16	0.417511	1.05963	0.390826	0.894523	1	2558	tags=31%, list=13%, signal=36%
GOBP_T_CELL_LINEAGE_COMMITMENT	GOBP_T_CELL_LINEAGE_COMMITMENT		30	0.354511	1.05943	0.367159	0.894705	1	3195	tags=30%, list=16%, signal=36%
GOBP_PURINE_RIBONUCLEOTIDE_CATABOLIC_PROCESS	GOBP_PURINE_RIBONUCLEOTIDE_CATABOLIC_PROCESS		35	0.347207	1.05936	0.350195	0.894297	1	3230	tags=23%, list=16%, signal=27%
GOBP_PROTON_MOTIVE_FORCE_DRIVEN_ATP_SYNTHESIS	GOBP_PROTON_MOTIVE_FORCE_DRIVEN_ATP_SYNTHESIS		54	0.315733	1.05936	0.342697	0.893644	1	3796	tags=24%, list=19%, signal=30%
GOBP_SALIVA_SECRETION	GOBP_SALIVA_SECRETION		16	0.41908	1.0592	0.386492	0.893627	1	1740	tags=31%, list=9%, signal=34%
GOBP_PROTEIN_KINASE_B_SIGNALING	GOBP_PROTEIN_KINASE_B_SIGNALING		193	0.265504	1.05896	0.321429	0.893959	1	2245	tags=19%, list=11%, signal=21%
GOBP_CELL_FATE_SPECIFICATION	GOBP_CELL_FATE_SPECIFICATION		109	0.279266	1.0583	0.342975	0.895932	1	1559	tags=14%, list=8%, signal=15%
GOBP_INTESTINAL_EPITHELIAL_CELL_DEVELOPMENT	GOBP_INTESTINAL_EPITHELIAL_CELL_DEVELOPMENT		17	0.413634	1.05825	0.387978	0.895446	1	2942	tags=29%, list=15%, signal=35%
GOBP_NEURAL_TUBE_DEVELOPMENT	GOBP_NEURAL_TUBE_DEVELOPMENT		188	0.26273	1.05824	0.305206	0.894767	1	3640	tags=26%, list=19%, signal=31%
GOBP_REGULATION_OF_EXCRETION	GOBP_REGULATION_OF_EXCRETION		29	0.366886	1.05799	0.36773	0.895167	1	1219	tags=14%, list=6%, signal=15%
GOBP_EXTRACELLULAR_MATRIX_ASSEMBLY	GOBP_EXTRACELLULAR_MATRIX_ASSEMBLY		40	0.336351	1.05793	0.347092	0.894697	1	4399	tags=38%, list=22%, signal=48%
GOBP_REGULATION_OF_HORMONE_SECRETION	GOBP_REGULATION_OF_HORMONE_SECRETION		313	0.250875	1.05764	0.292388	0.895219	1	4455	tags=26%, list=23%, signal=33%
GOBP_REGULATION_OF_CHROMATIN_ORGANIZATION	GOBP_REGULATION_OF_CHROMATIN_ORGANIZATION		44	0.330719	1.05737	0.363139	0.895699	1	3347	tags=25%, list=17%, signal=30%
GOBP_PEPTIDYL_ARGININE_METHYLATION	GOBP_PEPTIDYL_ARGININE_METHYLATION		15	0.424231	1.05719	0.376033	0.895779	1	4871	tags=60%, list=25%, signal=80%
GOBP_AMINO_ACID_BIOSYNTHETIC_PROCESS	GOBP_AMINO_ACID_BIOSYNTHETIC_PROCESS		67	0.304789	1.05715	0.347826	0.895307	1	2853	tags=21%, list=15%, signal=24%
GOBP_MUSCLE_ADAPTATION	GOBP_MUSCLE_ADAPTATION		121	0.277248	1.05706	0.330935	0.894944	1	2529	tags=16%, list=13%, signal=18%
GOBP_REGULATION_OF_NLRP3_INFLAMMASOME_COMPLEX_ASSEMBLY	GOBP_REGULATION_OF_NLRP3_INFLAMMASOME_COMPLEX_ASSEMBLY		28	0.359193	1.05685	0.358595	0.895198	1	2884	tags=29%, list=15%, signal=33%
GOBP_AXON_EXTENSION	GOBP_AXON_EXTENSION		135	0.276882	1.05677	0.317376	0.89484	1	3768	tags=24%, list=19%, signal=29%
GOBP_NEGATIVE_REGULATION_OF_CELL_DIVISION	GOBP_NEGATIVE_REGULATION_OF_CELL_DIVISION		15	0.426587	1.05652	0.395833	0.895208	1	3199	tags=27%, list=16%, signal=32%
GOBP_CEREBELLAR_GRANULAR_LAYER_DEVELOPMENT	GOBP_CEREBELLAR_GRANULAR_LAYER_DEVELOPMENT		16	0.431262	1.05646	0.394495	0.89478	1	3681	tags=25%, list=19%, signal=31%
GOCC_DYNEIN_COMPLEX	GOCC_DYNEIN_COMPLEX		42	0.326904	1.05642	0.35368	0.894278	1	1892	tags=12%, list=10%, signal=13%
GOCC_FIBRILLAR_CENTER	GOCC_FIBRILLAR_CENTER		141	0.270805	1.0564	0.340949	0.893692	1	2801	tags=21%, list=14%, signal=24%
GOBP_RETINAL_GANGLION_CELL_AXON_GUIDANCE	GOBP_RETINAL_GANGLION_CELL_AXON_GUIDANCE		22	0.379132	1.05619	0.380334	0.893913	1	2656	tags=27%, list=14%, signal=31%
GOBP_MACROPHAGE_ACTIVATION_INVOLVED_IN_IMMUNE_RESPONSE	GOBP_MACROPHAGE_ACTIVATION_INVOLVED_IN_IMMUNE_RESPONSE		20	0.392106	1.05619	0.358071	0.893243	1	3707	tags=30%, list=19%, signal=37%
GOBP_REGULATION_OF_CARBOHYDRATE_CATABOLIC_PROCESS	GOBP_REGULATION_OF_CARBOHYDRATE_CATABOLIC_PROCESS		64	0.307351	1.05614	0.334586	0.892767	1	3240	tags=25%, list=16%, signal=30%
GOBP_CELLULAR_RESPONSE_TO_METAL_ION	GOBP_CELLULAR_RESPONSE_TO_METAL_ION		169	0.269229	1.05604	0.329932	0.892498	1	1855	tags=14%, list=9%, signal=16%
GOMF_DOPAMINE_RECEPTOR_BINDING	GOMF_DOPAMINE_RECEPTOR_BINDING		23	0.38605	1.05589	0.398182	0.892487	1	2531	tags=26%, list=13%, signal=30%
GOBP_TIGHT_JUNCTION_ORGANIZATION	GOBP_TIGHT_JUNCTION_ORGANIZATION		83	0.295201	1.05581	0.338208	0.892155	1	3071	tags=20%, list=16%, signal=24%
GOBP_DEFENSE_RESPONSE_TO_BACTERIUM	GOBP_DEFENSE_RESPONSE_TO_BACTERIUM		327	0.247965	1.0558	0.282137	0.891507	1	3176	tags=18%, list=16%, signal=21%
GOBP_MACROPHAGE_ACTIVATION	GOBP_MACROPHAGE_ACTIVATION		100	0.285696	1.0557	0.314501	0.891239	1	2609	tags=16%, list=13%, signal=18%
GOMF_GTPASE_ACTIVATING_PROTEIN_BINDING	GOMF_GTPASE_ACTIVATING_PROTEIN_BINDING		21	0.383453	1.05539	0.393829	0.891923	1	2942	tags=29%, list=15%, signal=34%
GOBP_NEGATIVE_REGULATION_OF_T_CELL_MEDIATED_IMMUNITY	GOBP_NEGATIVE_REGULATION_OF_T_CELL_MEDIATED_IMMUNITY		20	0.389941	1.05521	0.385519	0.892019	1	2842	tags=25%, list=14%, signal=29%
GOBP_INTERLEUKIN_6_MEDIATED_SIGNALING_PATHWAY	GOBP_INTERLEUKIN_6_MEDIATED_SIGNALING_PATHWAY		17	0.406438	1.0552	0.389098	0.891387	1	5036	tags=53%, list=26%, signal=71%
GOBP_OVULATION_CYCLE	GOBP_OVULATION_CYCLE		63	0.30986	1.05505	0.309942	0.891304	1	2910	tags=17%, list=15%, signal=20%
GOCC_NUCLEAR_PERIPHERY	GOCC_NUCLEAR_PERIPHERY		132	0.275914	1.05504	0.321053	0.890677	1	2293	tags=17%, list=12%, signal=20%
GOMF_MODIFICATION_DEPENDENT_PROTEIN_BINDING	GOMF_MODIFICATION_DEPENDENT_PROTEIN_BINDING		169	0.264282	1.05468	0.320652	0.891532	1	3160	tags=20%, list=16%, signal=23%
GOMF_VOLTAGE_GATED_CHANNEL_ACTIVITY	GOMF_VOLTAGE_GATED_CHANNEL_ACTIVITY		182	0.262864	1.05442	0.321561	0.891918	1	2844	tags=19%, list=14%, signal=22%
GOBP_REGULATION_OF_INSULIN_SECRETION	GOBP_REGULATION_OF_INSULIN_SECRETION		201	0.261421	1.05425	0.312394	0.891978	1	4455	tags=26%, list=23%, signal=34%
GOBP_NUCLEUS_ORGANIZATION	GOBP_NUCLEUS_ORGANIZATION		129	0.275197	1.05388	0.325581	0.892827	1	2743	tags=18%, list=14%, signal=21%
GOBP_GLYCOSYL_COMPOUND_METABOLIC_PROCESS	GOBP_GLYCOSYL_COMPOUND_METABOLIC_PROCESS		69	0.303033	1.05368	0.345725	0.892958	1	3862	tags=25%, list=20%, signal=31%
GOMF_SERINE_TYPE_ENDOPEPTIDASE_INHIBITOR_ACTIVITY	GOMF_SERINE_TYPE_ENDOPEPTIDASE_INHIBITOR_ACTIVITY		113	0.280569	1.05365	0.347902	0.892412	1	3083	tags=20%, list=16%, signal=24%
GOBP_PROTEIN_K63_LINKED_DEUBIQUITINATION	GOBP_PROTEIN_K63_LINKED_DEUBIQUITINATION		32	0.351464	1.05337	0.357143	0.892962	1	4719	tags=34%, list=24%, signal=45%
GOBP_RNA_3_END_PROCESSING	GOBP_RNA_3_END_PROCESSING		93	0.286519	1.05325	0.348148	0.892732	1	3704	tags=20%, list=19%, signal=25%
GOBP_NEGATIVE_REGULATION_OF_INTERFERON_BETA_PRODUCTION	GOBP_NEGATIVE_REGULATION_OF_INTERFERON_BETA_PRODUCTION		15	0.4241	1.05279	0.407197	0.89395	1	1811	tags=33%, list=9%, signal=37%
GOBP_REGULATION_OF_INTRACELLULAR_TRANSPORT	GOBP_REGULATION_OF_INTRACELLULAR_TRANSPORT		316	0.248447	1.05234	0.286195	0.895152	1	3324	tags=19%, list=17%, signal=23%
GOBP_INTERLEUKIN_4_PRODUCTION	GOBP_INTERLEUKIN_4_PRODUCTION		38	0.328741	1.05201	0.368807	0.895861	1	4838	tags=37%, list=25%, signal=49%
MP_INCREASED_HEMANGIOSARCOMA_INCIDENCE	MP_INCREASED_HEMANGIOSARCOMA_INCIDENCE		27	0.354391	1.05155	0.374771	0.897072	1	2750	tags=26%, list=14%, signal=30%
GOBP_ANDROGEN_METABOLIC_PROCESS	GOBP_ANDROGEN_METABOLIC_PROCESS		27	0.366444	1.051	0.385932	0.898677	1	3492	tags=30%, list=18%, signal=36%
GOBP_RNA_SPLICING	GOBP_RNA_SPLICING		392	0.243524	1.05099	0.286713	0.898057	1	3648	tags=23%, list=19%, signal=28%
GOBP_REGULATION_OF_MRNA_PROCESSING	GOBP_REGULATION_OF_MRNA_PROCESSING		134	0.274994	1.05051	0.326821	0.899375	1	3096	tags=22%, list=16%, signal=26%
GOBP_CARDIAC_MYOFIBRIL_ASSEMBLY	GOBP_CARDIAC_MYOFIBRIL_ASSEMBLY		17	0.401962	1.05046	0.380952	0.898919	1	3681	tags=41%, list=19%, signal=51%
GOBP_INTERLEUKIN_5_PRODUCTION	GOBP_INTERLEUKIN_5_PRODUCTION		20	0.394504	1.05044	0.387947	0.898319	1	1192	tags=25%, list=6%, signal=27%
GOBP_ECTOPIC_GERM_CELL_PROGRAMMED_CELL_DEATH	GOBP_ECTOPIC_GERM_CELL_PROGRAMMED_CELL_DEATH		18	0.400969	1.05036	0.392157	0.898006	1	593	tags=11%, list=3%, signal=11%
GOBP_LYTIC_VACUOLE_ORGANIZATION	GOBP_LYTIC_VACUOLE_ORGANIZATION		82	0.293401	1.05023	0.348432	0.89789	1	1204	tags=12%, list=6%, signal=13%
GOBP_SOMITE_DEVELOPMENT	GOBP_SOMITE_DEVELOPMENT		93	0.28625	1.05018	0.36773	0.897474	1	2938	tags=19%, list=15%, signal=23%
GOMF_ENDOPEPTIDASE_ACTIVITY	GOMF_ENDOPEPTIDASE_ACTIVITY		431	0.241654	1.05015	0.292437	0.896938	1	3610	tags=19%, list=18%, signal=23%
GOMF_LIPID_TRANSPORTER_ACTIVITY	GOMF_LIPID_TRANSPORTER_ACTIVITY		169	0.265328	1.05014	0.343525	0.896297	1	3321	tags=21%, list=17%, signal=25%
GOBP_REGULATION_OF_CELL_DIVISION	GOBP_REGULATION_OF_CELL_DIVISION		170	0.266435	1.05003	0.325044	0.896091	1	3205	tags=19%, list=16%, signal=23%
GOBP_ATP_SYNTHESIS_COUPLED_ELECTRON_TRANSPORT	GOBP_ATP_SYNTHESIS_COUPLED_ELECTRON_TRANSPORT		61	0.303523	1.04974	0.359431	0.896646	1	5326	tags=34%, list=27%, signal=47%
GOBP_CELLULAR_RESPIRATION	GOBP_CELLULAR_RESPIRATION		217	0.253663	1.04972	0.304202	0.896061	1	4583	tags=24%, list=23%, signal=30%
GOBP_DICARBOXYLIC_ACID_METABOLIC_PROCESS	GOBP_DICARBOXYLIC_ACID_METABOLIC_PROCESS		93	0.286877	1.04935	0.351986	0.896933	1	579	tags=9%, list=3%, signal=9%
GOCC_RECYCLING_ENDOSOME	GOCC_RECYCLING_ENDOSOME		142	0.271819	1.04915	0.344262	0.897068	1	4424	tags=28%, list=22%, signal=36%
GOMF_PROTEIN_SERINE_THREONINE_KINASE_ACTIVITY	GOMF_PROTEIN_SERINE_THREONINE_KINASE_ACTIVITY		404	0.242903	1.04896	0.3088	0.897176	1	3840	tags=22%, list=20%, signal=26%
GOBP_NEUTROPHIL_MEDIATED_IMMUNITY	GOBP_NEUTROPHIL_MEDIATED_IMMUNITY		37	0.33943	1.04891	0.365138	0.896742	1	2365	tags=22%, list=12%, signal=25%
GOBP_SYNAPTIC_TRANSMISSION_CHOLINERGIC	GOBP_SYNAPTIC_TRANSMISSION_CHOLINERGIC		27	0.361672	1.04871	0.384755	0.896897	1	2813	tags=26%, list=14%, signal=30%
GOBP_CYTOKINE_MEDIATED_SIGNALING_PATHWAY	GOBP_CYTOKINE_MEDIATED_SIGNALING_PATHWAY		398	0.241012	1.04866	0.27541	0.896459	1	4109	tags=24%, list=21%, signal=30%
GOBP_REGULATION_OF_RECEPTOR_INTERNALIZATION	GOBP_REGULATION_OF_RECEPTOR_INTERNALIZATION		80	0.297271	1.04856	0.366171	0.896203	1	2404	tags=18%, list=12%, signal=20%
GOBP_T_HELPER_1_CELL_DIFFERENTIATION	GOBP_T_HELPER_1_CELL_DIFFERENTIATION		26	0.365379	1.04837	0.382867	0.896333	1	3144	tags=31%, list=16%, signal=37%
GOBP_LEUKOCYTE_APOPTOTIC_PROCESS	GOBP_LEUKOCYTE_APOPTOTIC_PROCESS		126	0.273037	1.0482	0.348673	0.89638	1	3199	tags=20%, list=16%, signal=24%
GOBP_NEGATIVE_REGULATION_OF_CELL_CYCLE_PROCESS	GOBP_NEGATIVE_REGULATION_OF_CELL_CYCLE_PROCESS		272	0.251708	1.04814	0.300336	0.895993	1	3267	tags=18%, list=17%, signal=22%
GOBP_REGULATION_OF_TUBE_SIZE	GOBP_REGULATION_OF_TUBE_SIZE		173	0.263361	1.04799	0.340111	0.895976	1	3164	tags=21%, list=16%, signal=25%
GOBP_POSITIVE_REGULATION_OF_PEPTIDYL_TYROSINE_PHOSPHORYLATION	GOBP_POSITIVE_REGULATION_OF_PEPTIDYL_TYROSINE_PHOSPHORYLATION		179	0.261124	1.04793	0.339823	0.895551	1	3205	tags=21%, list=16%, signal=25%
GOBP_CYCLIC_NUCLEOTIDE_METABOLIC_PROCESS	GOBP_CYCLIC_NUCLEOTIDE_METABOLIC_PROCESS		32	0.345558	1.04758	0.361742	0.896349	1	4681	tags=31%, list=24%, signal=41%
GOBP_CELLULAR_MODIFIED_AMINO_ACID_BIOSYNTHETIC_PROCESS	GOBP_CELLULAR_MODIFIED_AMINO_ACID_BIOSYNTHETIC_PROCESS		23	0.38271	1.04733	0.382301	0.896752	1	2432	tags=26%, list=12%, signal=30%
GOBP_POSITIVE_REGULATION_OF_ENDOTHELIAL_CELL_APOPTOTIC_PROCESS	GOBP_POSITIVE_REGULATION_OF_ENDOTHELIAL_CELL_APOPTOTIC_PROCESS		16	0.416595	1.0468	0.405455	0.898261	1	3588	tags=31%, list=18%, signal=38%
GOBP_NEGATIVE_REGULATION_OF_PROTEASOMAL_PROTEIN_CATABOLIC_PROCESS	GOBP_NEGATIVE_REGULATION_OF_PROTEASOMAL_PROTEIN_CATABOLIC_PROCESS		47	0.318096	1.04676	0.374545	0.897746	1	3409	tags=21%, list=17%, signal=26%
GOBP_NEGATIVE_REGULATION_OF_GENE_EXPRESSION_EPIGENETIC	GOBP_NEGATIVE_REGULATION_OF_GENE_EXPRESSION_EPIGENETIC		101	0.28367	1.04663	0.355286	0.897587	1	2333	tags=18%, list=12%, signal=20%
GOBP_REGULATION_OF_ENDOPLASMIC_RETICULUM_UNFOLDED_PROTEIN_RESPONSE	GOBP_REGULATION_OF_ENDOPLASMIC_RETICULUM_UNFOLDED_PROTEIN_RESPONSE		23	0.372026	1.04613	0.396975	0.899016	1	4606	tags=26%, list=23%, signal=34%
GOBP_RESPONSE_TO_MURAMYL_DIPEPTIDE	GOBP_RESPONSE_TO_MURAMYL_DIPEPTIDE		17	0.414003	1.04601	0.402299	0.898885	1	3144	tags=29%, list=16%, signal=35%
GOBP_RESPONSE_TO_EXTRACELLULAR_STIMULUS	GOBP_RESPONSE_TO_EXTRACELLULAR_STIMULUS		406	0.242491	1.0459	0.324916	0.89869	1	3043	tags=18%, list=15%, signal=21%
GOMF_PENTOSYLTRANSFERASE_ACTIVITY	GOMF_PENTOSYLTRANSFERASE_ACTIVITY		43	0.331444	1.04589	0.370577	0.898113	1	5278	tags=42%, list=27%, signal=57%
GOBP_FORMATION_OF_PRIMARY_GERM_LAYER	GOBP_FORMATION_OF_PRIMARY_GERM_LAYER		103	0.282106	1.04584	0.367619	0.897635	1	3347	tags=21%, list=17%, signal=26%
GOBP_RESPONSE_TO_VITAMIN	GOBP_RESPONSE_TO_VITAMIN		36	0.335466	1.04543	0.379121	0.898631	1	3238	tags=25%, list=16%, signal=30%
GOBP_REGULATION_OF_MYELOID_CELL_DIFFERENTIATION	GOBP_REGULATION_OF_MYELOID_CELL_DIFFERENTIATION		215	0.258748	1.04542	0.336163	0.898033	1	3532	tags=20%, list=18%, signal=24%
GOBP_REGULATION_OF_LYMPHOCYTE_ACTIVATION	GOBP_REGULATION_OF_LYMPHOCYTE_ACTIVATION		480	0.239445	1.04541	0.309484	0.897426	1	2884	tags=18%, list=15%, signal=20%
GOMF_CADHERIN_BINDING	GOMF_CADHERIN_BINDING		68	0.297117	1.04534	0.362963	0.897032	1	4173	tags=31%, list=21%, signal=39%
GOMF_OXIDOREDUCTASE_ACTIVITY_ACTING_ON_THE_CH_CH_GROUP_OF_DONORS_NAD_OR_NADP_AS_ACCEPTOR	GOMF_OXIDOREDUCTASE_ACTIVITY_ACTING_ON_THE_CH_CH_GROUP_OF_DONORS_NAD_OR_NADP_AS_ACCEPTOR		28	0.363388	1.04524	0.415094	0.896799	1	2710	tags=25%, list=14%, signal=29%
GOCC_SMN_SM_PROTEIN_COMPLEX	GOCC_SMN_SM_PROTEIN_COMPLEX		16	0.408367	1.04494	0.390057	0.897474	1	4761	tags=44%, list=24%, signal=58%
GOMF_PHOSPHATIDYLINOSITOL_PHOSPHATE_BINDING	GOMF_PHOSPHATIDYLINOSITOL_PHOSPHATE_BINDING		186	0.261016	1.04489	0.317204	0.897044	1	3876	tags=21%, list=20%, signal=26%
GOBP_VIRAL_TRANSCRIPTION	GOBP_VIRAL_TRANSCRIPTION		50	0.316607	1.04484	0.361868	0.896592	1	3569	tags=24%, list=18%, signal=29%
GOMF_PHOSPHOLIPID_BINDING	GOMF_PHOSPHOLIPID_BINDING		451	0.240308	1.04474	0.295455	0.896337	1	4176	tags=23%, list=21%, signal=28%
GOBP_GLUTATHIONE_METABOLIC_PROCESS	GOBP_GLUTATHIONE_METABOLIC_PROCESS		67	0.303944	1.04472	0.361624	0.895792	1	4638	tags=37%, list=24%, signal=49%
GOBP_MAST_CELL_MIGRATION	GOBP_MAST_CELL_MIGRATION		16	0.410918	1.04438	0.411429	0.896574	1	1793	tags=19%, list=9%, signal=21%
GOBP_REGULATION_OF_MACROPHAGE_ACTIVATION	GOBP_REGULATION_OF_MACROPHAGE_ACTIVATION		53	0.317472	1.04425	0.364299	0.896426	1	4066	tags=26%, list=21%, signal=33%
GOBP_REGULATION_OF_SMAD_PROTEIN_SIGNAL_TRANSDUCTION	GOBP_REGULATION_OF_SMAD_PROTEIN_SIGNAL_TRANSDUCTION		31	0.352447	1.04413	0.397614	0.896232	1	5285	tags=45%, list=27%, signal=62%
GOBP_POSITIVE_REGULATION_OF_PROTEIN_IMPORT_INTO_NUCLEUS	GOBP_POSITIVE_REGULATION_OF_PROTEIN_IMPORT_INTO_NUCLEUS		51	0.320892	1.0441	0.388582	0.895723	1	3296	tags=31%, list=17%, signal=38%
GOBP_POSITIVE_REGULATION_OF_ASTROCYTE_DIFFERENTIATION	GOBP_POSITIVE_REGULATION_OF_ASTROCYTE_DIFFERENTIATION		15	0.412014	1.04401	0.410882	0.895459	1	4820	tags=53%, list=25%, signal=71%
GOMF_NUCLEAR_RECEPTOR_BINDING	GOMF_NUCLEAR_RECEPTOR_BINDING		147	0.268425	1.04396	0.349914	0.895017	1	1945	tags=15%, list=10%, signal=16%
GOBP_OSTEOBLAST_DIFFERENTIATION	GOBP_OSTEOBLAST_DIFFERENTIATION		193	0.256808	1.04356	0.347245	0.896025	1	2110	tags=14%, list=11%, signal=16%
GOBP_POSITIVE_REGULATION_OF_DENDRITIC_SPINE_DEVELOPMENT	GOBP_POSITIVE_REGULATION_OF_DENDRITIC_SPINE_DEVELOPMENT		59	0.309085	1.04343	0.376648	0.89592	1	3971	tags=32%, list=20%, signal=40%
GOBP_MONOCYTE_DIFFERENTIATION	GOBP_MONOCYTE_DIFFERENTIATION		33	0.347336	1.04333	0.363985	0.895666	1	3532	tags=24%, list=18%, signal=29%
GOBP_REGULATION_OF_ATP_METABOLIC_PROCESS	GOBP_REGULATION_OF_ATP_METABOLIC_PROCESS		69	0.300857	1.04332	0.380702	0.895083	1	3240	tags=25%, list=16%, signal=29%
GOCC_PORE_COMPLEX	GOCC_PORE_COMPLEX		22	0.37882	1.04264	0.395683	0.897106	1	4480	tags=36%, list=23%, signal=47%
GOMF_PROTEIN_TYROSINE_SERINE_THREONINE_PHOSPHATASE_ACTIVITY	GOMF_PROTEIN_TYROSINE_SERINE_THREONINE_PHOSPHATASE_ACTIVITY		37	0.335336	1.04259	0.376894	0.896654	1	844	tags=8%, list=4%, signal=8%
GOBP_BIOLOGICAL_PHASE	GOBP_BIOLOGICAL_PHASE		47	0.318799	1.04256	0.37757	0.896166	1	4500	tags=23%, list=23%, signal=30%
GOBP_MONOSACCHARIDE_BIOSYNTHETIC_PROCESS	GOBP_MONOSACCHARIDE_BIOSYNTHETIC_PROCESS		99	0.282893	1.0424	0.359431	0.896185	1	2787	tags=20%, list=14%, signal=23%
GOBP_PROTEIN_HYDROXYLATION	GOBP_PROTEIN_HYDROXYLATION		27	0.366254	1.04237	0.396648	0.895635	1	5217	tags=41%, list=27%, signal=55%
GOBP_RAS_PROTEIN_SIGNAL_TRANSDUCTION	GOBP_RAS_PROTEIN_SIGNAL_TRANSDUCTION		316	0.246454	1.04224	0.329331	0.895497	1	4160	tags=25%, list=21%, signal=31%
GOBP_SUCKLING_BEHAVIOR	GOBP_SUCKLING_BEHAVIOR		17	0.403332	1.04218	0.393715	0.895106	1	4544	tags=41%, list=23%, signal=53%
GOCC_GTPASE_COMPLEX	GOCC_GTPASE_COMPLEX		39	0.340786	1.0421	0.389706	0.894779	1	4241	tags=33%, list=22%, signal=42%
GOBP_COLLAGEN_FIBRIL_ORGANIZATION	GOBP_COLLAGEN_FIBRIL_ORGANIZATION		55	0.309944	1.04138	0.380414	0.897087	1	3052	tags=22%, list=16%, signal=26%
GOMF_HEPARIN_BINDING	GOMF_HEPARIN_BINDING		153	0.269922	1.04133	0.371575	0.896664	1	2012	tags=14%, list=10%, signal=15%
GOBP_ACTOMYOSIN_STRUCTURE_ORGANIZATION	GOBP_ACTOMYOSIN_STRUCTURE_ORGANIZATION		195	0.255828	1.04117	0.353251	0.896674	1	3588	tags=25%, list=18%, signal=30%
GOMF_PHOSPHATIDYLCHOLINE_BINDING	GOMF_PHOSPHATIDYLCHOLINE_BINDING		27	0.358126	1.04091	0.393885	0.89716	1	3435	tags=37%, list=17%, signal=45%
GOBP_SULFUR_COMPOUND_TRANSPORT	GOBP_SULFUR_COMPOUND_TRANSPORT		43	0.323273	1.0408	0.384328	0.896948	1	6234	tags=49%, list=32%, signal=71%
GOBP_COCHLEA_MORPHOGENESIS	GOBP_COCHLEA_MORPHOGENESIS		25	0.374759	1.04073	0.413002	0.896622	1	5066	tags=40%, list=26%, signal=54%
GOBP_POSITIVE_REGULATION_OF_ALCOHOL_BIOSYNTHETIC_PROCESS	GOBP_POSITIVE_REGULATION_OF_ALCOHOL_BIOSYNTHETIC_PROCESS		29	0.358653	1.0406	0.422265	0.896529	1	3062	tags=24%, list=16%, signal=29%
GOBP_SULFUR_AMINO_ACID_BIOSYNTHETIC_PROCESS	GOBP_SULFUR_AMINO_ACID_BIOSYNTHETIC_PROCESS		15	0.409439	1.04035	0.389831	0.896887	1	2456	tags=27%, list=12%, signal=30%
GOBP_MITOTIC_CYTOKINETIC_PROCESS	GOBP_MITOTIC_CYTOKINETIC_PROCESS		21	0.382186	1.04027	0.406015	0.896573	1	1007	tags=19%, list=5%, signal=20%
GOBP_PHOSPHATIDYLINOSITOL_3_KINASE_SIGNALING	GOBP_PHOSPHATIDYLINOSITOL_3_KINASE_SIGNALING		134	0.269337	1.04014	0.364111	0.896459	1	3738	tags=26%, list=19%, signal=32%
GOBP_EXTRACELLULAR_TRANSPORT	GOBP_EXTRACELLULAR_TRANSPORT		36	0.337319	1.03988	0.398524	0.896943	1	4543	tags=44%, list=23%, signal=58%
GOBP_BASEMENT_MEMBRANE_ORGANIZATION	GOBP_BASEMENT_MEMBRANE_ORGANIZATION		33	0.337601	1.03975	0.386364	0.896831	1	1918	tags=18%, list=10%, signal=20%
GOBP_REGULATION_OF_MONOATOMIC_CATION_TRANSMEMBRANE_TRANSPORT	GOBP_REGULATION_OF_MONOATOMIC_CATION_TRANSMEMBRANE_TRANSPORT		351	0.242735	1.03969	0.294521	0.896433	1	2947	tags=16%, list=15%, signal=18%
GOBP_REGULATION_OF_CELLULAR_MACROMOLECULE_BIOSYNTHETIC_PROCESS	GOBP_REGULATION_OF_CELLULAR_MACROMOLECULE_BIOSYNTHETIC_PROCESS		438	0.239391	1.03943	0.319008	0.896855	1	3638	tags=21%, list=18%, signal=25%
GOBP_PROTON_TRANSMEMBRANE_TRANSPORT	GOBP_PROTON_TRANSMEMBRANE_TRANSPORT		88	0.289783	1.03931	0.373646	0.896679	1	3458	tags=24%, list=18%, signal=29%
GOBP_HEPATICOBILIARY_SYSTEM_DEVELOPMENT	GOBP_HEPATICOBILIARY_SYSTEM_DEVELOPMENT		134	0.270229	1.03907	0.333333	0.897029	1	2800	tags=16%, list=14%, signal=19%
GOCC_EARLY_ENDOSOME_MEMBRANE	GOCC_EARLY_ENDOSOME_MEMBRANE		86	0.284504	1.03905	0.362319	0.896477	1	3490	tags=19%, list=18%, signal=23%
GOBP_CARTILAGE_DEVELOPMENT_INVOLVED_IN_ENDOCHONDRAL_BONE_MORPHOGENESIS	GOBP_CARTILAGE_DEVELOPMENT_INVOLVED_IN_ENDOCHONDRAL_BONE_MORPHOGENESIS		41	0.332734	1.03904	0.390597	0.895891	1	2923	tags=22%, list=15%, signal=26%
GOBP_NUCLEOSOME_ORGANIZATION	GOBP_NUCLEOSOME_ORGANIZATION		65	0.29978	1.03867	0.376491	0.896774	1	2194	tags=20%, list=11%, signal=22%
GOBP_REGULATION_OF_LEUKOCYTE_PROLIFERATION	GOBP_REGULATION_OF_LEUKOCYTE_PROLIFERATION		267	0.248135	1.03858	0.332198	0.896505	1	2884	tags=18%, list=15%, signal=21%
GOBP_CELLULAR_RESPONSE_TO_ORGANIC_CYCLIC_COMPOUND	GOBP_CELLULAR_RESPONSE_TO_ORGANIC_CYCLIC_COMPOUND		454	0.238107	1.03833	0.313214	0.896891	1	4150	tags=24%, list=21%, signal=30%
GOCC_INTERMEDIATE_FILAMENT	GOCC_INTERMEDIATE_FILAMENT		128	0.269966	1.0383	0.357013	0.896405	1	4147	tags=25%, list=21%, signal=31%
GOBP_TYPE_II_INTERFERON_MEDIATED_SIGNALING_PATHWAY	GOBP_TYPE_II_INTERFERON_MEDIATED_SIGNALING_PATHWAY		25	0.367827	1.03824	0.418288	0.896041	1	5303	tags=44%, list=27%, signal=60%
GOBP_ATRIAL_SEPTUM_DEVELOPMENT	GOBP_ATRIAL_SEPTUM_DEVELOPMENT		22	0.372876	1.03805	0.420455	0.896196	1	2423	tags=23%, list=12%, signal=26%
GOBP_REGULATION_OF_MICROTUBULE_BASED_MOVEMENT	GOBP_REGULATION_OF_MICROTUBULE_BASED_MOVEMENT		52	0.31514	1.03802	0.385037	0.895729	1	2390	tags=17%, list=12%, signal=20%
GOBP_SMALL_GTPASE_MEDIATED_SIGNAL_TRANSDUCTION	GOBP_SMALL_GTPASE_MEDIATED_SIGNAL_TRANSDUCTION		400	0.239673	1.03797	0.328744	0.895307	1	4805	tags=29%, list=24%, signal=38%
GOBP_DETECTION_OF_STIMULUS_INVOLVED_IN_SENSORY_PERCEPTION_OF_PAIN	GOBP_DETECTION_OF_STIMULUS_INVOLVED_IN_SENSORY_PERCEPTION_OF_PAIN		39	0.329525	1.03763	0.380454	0.896002	1	2404	tags=21%, list=12%, signal=23%
GOBP_NEGATIVE_REGULATION_OF_CYSTEINE_TYPE_ENDOPEPTIDASE_ACTIVITY	GOBP_NEGATIVE_REGULATION_OF_CYSTEINE_TYPE_ENDOPEPTIDASE_ACTIVITY		89	0.284188	1.03759	0.380357	0.895516	1	2924	tags=22%, list=15%, signal=26%
GOBP_NUCLEOSIDE_METABOLIC_PROCESS	GOBP_NUCLEOSIDE_METABOLIC_PROCESS		48	0.315103	1.03717	0.393996	0.89653	1	211	tags=8%, list=1%, signal=8%
GOBP_NEGATIVE_REGULATION_OF_TYPE_I_INTERFERON_MEDIATED_SIGNALING_PATHWAY	GOBP_NEGATIVE_REGULATION_OF_TYPE_I_INTERFERON_MEDIATED_SIGNALING_PATHWAY		23	0.37706	1.03702	0.397338	0.896554	1	3114	tags=26%, list=16%, signal=31%
GOBP_EMBRYONIC_DIGESTIVE_TRACT_DEVELOPMENT	GOBP_EMBRYONIC_DIGESTIVE_TRACT_DEVELOPMENT		32	0.350872	1.03689	0.390566	0.896421	1	3503	tags=22%, list=18%, signal=27%
GOBP_POSITIVE_REGULATION_OF_MUSCLE_CONTRACTION	GOBP_POSITIVE_REGULATION_OF_MUSCLE_CONTRACTION		51	0.317947	1.03674	0.382514	0.896438	1	3366	tags=18%, list=17%, signal=21%
GOBP_POSTSYNAPTIC_SIGNAL_TRANSDUCTION	GOBP_POSTSYNAPTIC_SIGNAL_TRANSDUCTION		62	0.300709	1.03672	0.388489	0.89592	1	2813	tags=24%, list=14%, signal=28%
GOCC_U2_TYPE_SPLICEOSOMAL_COMPLEX	GOCC_U2_TYPE_SPLICEOSOMAL_COMPLEX		88	0.283716	1.03652	0.372401	0.89608	1	3475	tags=23%, list=18%, signal=27%
GOMF_ENDONUCLEASE_ACTIVITY_ACTIVE_WITH_EITHER_RIBO_OR_DEOXYRIBONUCLEIC_ACIDS_AND_PRODUCING_5_PHOSPHOMONOESTERS	GOMF_ENDONUCLEASE_ACTIVITY_ACTIVE_WITH_EITHER_RIBO_OR_DEOXYRIBONUCLEIC_ACIDS_AND_PRODUCING_5_PHOSPHOMONOESTERS		34	0.34679	1.03652	0.421846	0.895458	1	4549	tags=38%, list=23%, signal=50%
GOBP_LEUKOCYTE_CHEMOTAXIS	GOBP_LEUKOCYTE_CHEMOTAXIS		214	0.25534	1.03631	0.348673	0.895666	1	3747	tags=19%, list=19%, signal=23%
GOMF_INWARD_RECTIFIER_POTASSIUM_CHANNEL_ACTIVITY	GOMF_INWARD_RECTIFIER_POTASSIUM_CHANNEL_ACTIVITY		21	0.378401	1.03628	0.415584	0.895176	1	2377	tags=29%, list=12%, signal=32%
GOCC_NUCLEAR_SPECK	GOCC_NUCLEAR_SPECK		312	0.24541	1.03623	0.346535	0.894734	1	3562	tags=20%, list=18%, signal=24%
GOBP_CEREBELLAR_PURKINJE_CELL_LAYER_MORPHOGENESIS	GOBP_CEREBELLAR_PURKINJE_CELL_LAYER_MORPHOGENESIS		24	0.367596	1.03602	0.4	0.894958	1	4404	tags=33%, list=22%, signal=43%
GOBP_REGULATION_OF_VIRAL_TRANSCRIPTION	GOBP_REGULATION_OF_VIRAL_TRANSCRIPTION		21	0.382504	1.03578	0.418112	0.895328	1	3324	tags=33%, list=17%, signal=40%
GOMF_NUCLEASE_ACTIVITY	GOMF_NUCLEASE_ACTIVITY		197	0.255444	1.03534	0.375433	0.896598	1	3611	tags=26%, list=18%, signal=31%
GOCC_SMALL_NUCLEAR_RIBONUCLEOPROTEIN_COMPLEX	GOCC_SMALL_NUCLEAR_RIBONUCLEOPROTEIN_COMPLEX		67	0.294989	1.03524	0.368132	0.896379	1	3374	tags=27%, list=17%, signal=32%
GOBP_ORGANIC_ANION_TRANSPORT	GOBP_ORGANIC_ANION_TRANSPORT		419	0.239641	1.03515	0.329289	0.896135	1	3302	tags=18%, list=17%, signal=22%
GOBP_REGULATION_OF_HETEROTYPIC_CELL_CELL_ADHESION	GOBP_REGULATION_OF_HETEROTYPIC_CELL_CELL_ADHESION		24	0.361054	1.03488	0.387352	0.896577	1	3636	tags=29%, list=18%, signal=36%
GOBP_REGULATION_OF_MEMBRANE_POTENTIAL	GOBP_REGULATION_OF_MEMBRANE_POTENTIAL		458	0.236477	1.03487	0.345118	0.895991	1	2980	tags=18%, list=15%, signal=21%
GOCC_SM_LIKE_PROTEIN_FAMILY_COMPLEX	GOCC_SM_LIKE_PROTEIN_FAMILY_COMPLEX		78	0.294565	1.03484	0.381982	0.895507	1	3497	tags=27%, list=18%, signal=33%
GOBP_MITOTIC_DNA_INTEGRITY_CHECKPOINT_SIGNALING	GOBP_MITOTIC_DNA_INTEGRITY_CHECKPOINT_SIGNALING		73	0.298266	1.03464	0.38817	0.895638	1	3267	tags=23%, list=17%, signal=28%
GOBP_POSITIVE_REGULATION_OF_CATION_CHANNEL_ACTIVITY	GOBP_POSITIVE_REGULATION_OF_CATION_CHANNEL_ACTIVITY		68	0.29834	1.03436	0.38921	0.896228	1	2784	tags=19%, list=14%, signal=22%
GOBP_REGULATION_OF_B_CELL_PROLIFERATION	GOBP_REGULATION_OF_B_CELL_PROLIFERATION		69	0.296842	1.03431	0.403884	0.895803	1	2750	tags=20%, list=14%, signal=24%
GOBP_FATTY_ACID_TRANSPORT	GOBP_FATTY_ACID_TRANSPORT		116	0.276612	1.0341	0.376098	0.896087	1	1802	tags=12%, list=9%, signal=13%
GOMF_PROTEIN_SERINE_THREONINE_PHOSPHATASE_ACTIVITY	GOMF_PROTEIN_SERINE_THREONINE_PHOSPHATASE_ACTIVITY		79	0.291944	1.03404	0.376384	0.895664	1	2974	tags=16%, list=15%, signal=19%
GOBP_REGULATION_OF_T_CELL_DIFFERENTIATION	GOBP_REGULATION_OF_T_CELL_DIFFERENTIATION		178	0.261005	1.03397	0.359375	0.89534	1	2842	tags=19%, list=14%, signal=22%
GOBP_REGULATION_OF_DNA_BINDING_TRANSCRIPTION_FACTOR_ACTIVITY	GOBP_REGULATION_OF_DNA_BINDING_TRANSCRIPTION_FACTOR_ACTIVITY		416	0.238785	1.0338	0.339404	0.895422	1	3024	tags=20%, list=15%, signal=23%
GOBP_DOSAGE_COMPENSATION	GOBP_DOSAGE_COMPENSATION		26	0.35817	1.0338	0.40381	0.894829	1	1369	tags=19%, list=7%, signal=21%
GOBP_MOTOR_NEURON_AXON_GUIDANCE	GOBP_MOTOR_NEURON_AXON_GUIDANCE		34	0.341147	1.03374	0.389299	0.894458	1	1326	tags=12%, list=7%, signal=13%
GOBP_REGULATION_OF_MRNA_SPLICING_VIA_SPLICEOSOME	GOBP_REGULATION_OF_MRNA_SPLICING_VIA_SPLICEOSOME		105	0.277557	1.03352	0.383764	0.894759	1	3096	tags=23%, list=16%, signal=27%
GOBP_MAMMARY_GLAND_DEVELOPMENT	GOBP_MAMMARY_GLAND_DEVELOPMENT		160	0.263713	1.03348	0.380107	0.894315	1	2542	tags=17%, list=13%, signal=19%
GOBP_POSITIVE_REGULATION_OF_LIPID_STORAGE	GOBP_POSITIVE_REGULATION_OF_LIPID_STORAGE		24	0.368245	1.03343	0.4	0.893911	1	3236	tags=25%, list=16%, signal=30%
GOBP_VENTRICULAR_CARDIAC_MUSCLE_TISSUE_DEVELOPMENT	GOBP_VENTRICULAR_CARDIAC_MUSCLE_TISSUE_DEVELOPMENT		64	0.300455	1.03319	0.396679	0.894264	1	2727	tags=22%, list=14%, signal=25%
GOMF_POTASSIUM_CHANNEL_ACTIVITY	GOMF_POTASSIUM_CHANNEL_ACTIVITY		118	0.274277	1.03282	0.369449	0.895104	1	2377	tags=19%, list=12%, signal=21%
GOCC_NUCLEAR_MATRIX	GOCC_NUCLEAR_MATRIX		106	0.27714	1.03263	0.407207	0.895306	1	2293	tags=18%, list=12%, signal=20%
GOBP_REGULATION_OF_SYNAPTIC_PLASTICITY	GOBP_REGULATION_OF_SYNAPTIC_PLASTICITY		229	0.249016	1.03258	0.359725	0.894881	1	3058	tags=19%, list=16%, signal=22%
GOMF_PHOSPHORIC_DIESTER_HYDROLASE_ACTIVITY	GOMF_PHOSPHORIC_DIESTER_HYDROLASE_ACTIVITY		80	0.2885	1.03251	0.388476	0.894553	1	3859	tags=24%, list=20%, signal=29%
GOBP_REGULATION_OF_OLIGODENDROCYTE_DIFFERENTIATION	GOBP_REGULATION_OF_OLIGODENDROCYTE_DIFFERENTIATION		50	0.308447	1.03236	0.385047	0.89455	1	2794	tags=24%, list=14%, signal=28%
GOCC_SARCOPLASMIC_RETICULUM_MEMBRANE	GOCC_SARCOPLASMIC_RETICULUM_MEMBRANE		21	0.376916	1.03233	0.408367	0.894094	1	3366	tags=29%, list=17%, signal=34%
GOBP_POSITIVE_REGULATION_OF_TYPE_II_INTERFERON_PRODUCTION	GOBP_POSITIVE_REGULATION_OF_TYPE_II_INTERFERON_PRODUCTION		79	0.286942	1.0323	0.403704	0.893582	1	4230	tags=29%, list=22%, signal=37%
GOCC_GABA_ERGIC_SYNAPSE	GOCC_GABA_ERGIC_SYNAPSE		128	0.270403	1.03222	0.393728	0.893273	1	3203	tags=20%, list=16%, signal=23%
GOBP_ADENYLATE_CYCLASE_ACTIVATING_G_PROTEIN_COUPLED_RECEPTOR_SIGNALING_PATHWAY	GOBP_ADENYLATE_CYCLASE_ACTIVATING_G_PROTEIN_COUPLED_RECEPTOR_SIGNALING_PATHWAY		139	0.266717	1.03198	0.38968	0.893615	1	4411	tags=25%, list=22%, signal=32%
GOBP_DEVELOPMENTAL_CELL_GROWTH	GOBP_DEVELOPMENTAL_CELL_GROWTH		270	0.247419	1.03191	0.35	0.893314	1	3768	tags=22%, list=19%, signal=27%
GOMF_CYSTEINE_TYPE_PEPTIDASE_ACTIVITY	GOMF_CYSTEINE_TYPE_PEPTIDASE_ACTIVITY		157	0.264056	1.0316	0.387097	0.89396	1	2515	tags=17%, list=13%, signal=20%
GOBP_CARDIAC_EPITHELIAL_TO_MESENCHYMAL_TRANSITION	GOBP_CARDIAC_EPITHELIAL_TO_MESENCHYMAL_TRANSITION		35	0.339793	1.0315	0.394595	0.893752	1	2526	tags=23%, list=13%, signal=26%
GOMF_ACTIVE_MONOATOMIC_ION_TRANSMEMBRANE_TRANSPORTER_ACTIVITY	GOMF_ACTIVE_MONOATOMIC_ION_TRANSMEMBRANE_TRANSPORTER_ACTIVITY		216	0.253824	1.0315	0.360215	0.893162	1	3560	tags=22%, list=18%, signal=27%
GOBP_RIBOSE_PHOSPHATE_METABOLIC_PROCESS	GOBP_RIBOSE_PHOSPHATE_METABOLIC_PROCESS		418	0.237225	1.03146	0.331597	0.892726	1	3563	tags=21%, list=18%, signal=25%
GOBP_MICROTUBULE_BASED_TRANSPORT	GOBP_MICROTUBULE_BASED_TRANSPORT		190	0.255525	1.0309	0.368966	0.894359	1	4667	tags=29%, list=24%, signal=38%
GOBP_ANTERIOR_POSTERIOR_PATTERN_SPECIFICATION	GOBP_ANTERIOR_POSTERIOR_PATTERN_SPECIFICATION		228	0.250266	1.03087	0.368705	0.893893	1	2938	tags=18%, list=15%, signal=21%
GOBP_REGULATION_OF_B_CELL_ACTIVATION	GOBP_REGULATION_OF_B_CELL_ACTIVATION		131	0.268616	1.03068	0.375405	0.894044	1	2750	tags=20%, list=14%, signal=23%
GOBP_REGULATION_OF_PROTEIN_CATABOLIC_PROCESS	GOBP_REGULATION_OF_PROTEIN_CATABOLIC_PROCESS		341	0.239822	1.03059	0.350847	0.893823	1	3571	tags=21%, list=18%, signal=25%
GOMF_CYSTEINE_TYPE_ENDOPEPTIDASE_INHIBITOR_ACTIVITY	GOMF_CYSTEINE_TYPE_ENDOPEPTIDASE_INHIBITOR_ACTIVITY		68	0.296831	1.03053	0.387211	0.893466	1	2800	tags=22%, list=14%, signal=26%
GOBP_P38MAPK_CASCADE	GOBP_P38MAPK_CASCADE		50	0.310596	1.0305	0.409709	0.892971	1	3230	tags=26%, list=16%, signal=31%
GOBP_PURINE_NUCLEOSIDE_METABOLIC_PROCESS	GOBP_PURINE_NUCLEOSIDE_METABOLIC_PROCESS		34	0.343728	1.03045	0.4	0.892576	1	3230	tags=21%, list=16%, signal=25%
GOBP_AMINO_ACID_TRANSMEMBRANE_TRANSPORT	GOBP_AMINO_ACID_TRANSMEMBRANE_TRANSPORT		94	0.277095	1.03012	0.376344	0.893319	1	4464	tags=29%, list=23%, signal=37%
GOBP_GENERATION_OF_PRECURSOR_METABOLITES_AND_ENERGY	GOBP_GENERATION_OF_PRECURSOR_METABOLITES_AND_ENERGY		426	0.237118	1.03007	0.35906	0.892946	1	3589	tags=19%, list=18%, signal=23%
GOMF_PROTEIN_TYROSINE_KINASE_BINDING	GOMF_PROTEIN_TYROSINE_KINASE_BINDING		117	0.274212	1.03006	0.371154	0.892386	1	4082	tags=25%, list=21%, signal=31%
GOBP_CELL_DEATH_IN_RESPONSE_TO_OXIDATIVE_STRESS	GOBP_CELL_DEATH_IN_RESPONSE_TO_OXIDATIVE_STRESS		96	0.27942	1.03001	0.402985	0.891996	1	1709	tags=16%, list=9%, signal=17%
GOBP_NEGATIVE_REGULATION_OF_FAT_CELL_DIFFERENTIATION	GOBP_NEGATIVE_REGULATION_OF_FAT_CELL_DIFFERENTIATION		58	0.308726	1.02986	0.407547	0.891991	1	2906	tags=22%, list=15%, signal=26%
GOCC_PRESYNAPTIC_ACTIVE_ZONE_CYTOPLASMIC_COMPONENT	GOCC_PRESYNAPTIC_ACTIVE_ZONE_CYTOPLASMIC_COMPONENT		18	0.394501	1.02982	0.414258	0.891542	1	2799	tags=33%, list=14%, signal=39%
GOBP_CARBOHYDRATE_CATABOLIC_PROCESS	GOBP_CARBOHYDRATE_CATABOLIC_PROCESS		157	0.264214	1.02981	0.415913	0.891014	1	3562	tags=22%, list=18%, signal=27%
GOBP_STEROID_BIOSYNTHETIC_PROCESS	GOBP_STEROID_BIOSYNTHETIC_PROCESS		154	0.263133	1.0297	0.390335	0.890866	1	3019	tags=19%, list=15%, signal=22%
GOBP_POSITIVE_REGULATION_OF_HEART_GROWTH	GOBP_POSITIVE_REGULATION_OF_HEART_GROWTH		47	0.316054	1.02944	0.390991	0.891353	1	1998	tags=17%, list=10%, signal=19%
GOMF_TRANSCRIPTION_COACTIVATOR_BINDING	GOMF_TRANSCRIPTION_COACTIVATOR_BINDING		50	0.311391	1.02943	0.410681	0.890816	1	1988	tags=20%, list=10%, signal=22%
GOBP_POSITIVE_REGULATION_OF_CELL_CYCLE_PROCESS	GOBP_POSITIVE_REGULATION_OF_CELL_CYCLE_PROCESS		245	0.249152	1.02938	0.378289	0.89043	1	3150	tags=18%, list=16%, signal=21%
GOBP_TISSUE_MIGRATION	GOBP_TISSUE_MIGRATION		305	0.243012	1.02927	0.370432	0.890291	1	3768	tags=24%, list=19%, signal=30%
GOBP_NEGATIVE_REGULATION_OF_CARTILAGE_DEVELOPMENT	GOBP_NEGATIVE_REGULATION_OF_CARTILAGE_DEVELOPMENT		27	0.356795	1.02903	0.417457	0.890667	1	3414	tags=22%, list=17%, signal=27%
GOBP_REGULATION_OF_GLIAL_CELL_MIGRATION	GOBP_REGULATION_OF_GLIAL_CELL_MIGRATION		24	0.370846	1.02889	0.412409	0.890595	1	4481	tags=42%, list=23%, signal=54%
GOBP_TRANSCRIPTION_PREINITIATION_COMPLEX_ASSEMBLY	GOBP_TRANSCRIPTION_PREINITIATION_COMPLEX_ASSEMBLY		60	0.301777	1.02885	0.397287	0.890207	1	1147	tags=13%, list=6%, signal=14%
GOBP_REGULATION_OF_CELLULAR_COMPONENT_SIZE	GOBP_REGULATION_OF_CELLULAR_COMPONENT_SIZE		373	0.239765	1.02864	0.367647	0.890424	1	4219	tags=25%, list=21%, signal=31%
GOBP_MULTI_MULTICELLULAR_ORGANISM_PROCESS	GOBP_MULTI_MULTICELLULAR_ORGANISM_PROCESS		185	0.255433	1.02839	0.389493	0.890838	1	3857	tags=24%, list=20%, signal=29%
GOBP_CELL_CYCLE_G2_M_PHASE_TRANSITION	GOBP_CELL_CYCLE_G2_M_PHASE_TRANSITION		135	0.270052	1.02833	0.371025	0.890516	1	3267	tags=19%, list=17%, signal=22%
GOBP_POSITIVE_REGULATION_OF_DEVELOPMENTAL_GROWTH	GOBP_POSITIVE_REGULATION_OF_DEVELOPMENTAL_GROWTH		207	0.253179	1.02827	0.384477	0.890188	1	4012	tags=22%, list=20%, signal=27%
GOBP_POSITIVE_REGULATION_OF_AMYLOID_PRECURSOR_PROTEIN_CATABOLIC_PROCESS	GOBP_POSITIVE_REGULATION_OF_AMYLOID_PRECURSOR_PROTEIN_CATABOLIC_PROCESS		25	0.357779	1.02822	0.396364	0.889807	1	1028	tags=12%, list=5%, signal=13%
GOBP_TRANSCRIPTION_BY_RNA_POLYMERASE_III	GOBP_TRANSCRIPTION_BY_RNA_POLYMERASE_III		44	0.32116	1.02807	0.417154	0.889765	1	4100	tags=30%, list=21%, signal=37%
GOMF_HYDROLASE_ACTIVITY_ACTING_ON_CARBON_NITROGEN_BUT_NOT_PEPTIDE_BONDS	GOMF_HYDROLASE_ACTIVITY_ACTING_ON_CARBON_NITROGEN_BUT_NOT_PEPTIDE_BONDS		138	0.263889	1.0278	0.397906	0.890224	1	3877	tags=24%, list=20%, signal=30%
GOBP_NEGATIVE_REGULATION_OF_CELL_ACTIVATION	GOBP_NEGATIVE_REGULATION_OF_CELL_ACTIVATION		213	0.254117	1.02731	0.398261	0.891546	1	4432	tags=25%, list=23%, signal=32%
GOBP_VACUOLAR_LOCALIZATION	GOBP_VACUOLAR_LOCALIZATION		81	0.286732	1.02684	0.396617	0.892823	1	4082	tags=22%, list=21%, signal=28%
GOCC_GOLGI_ASSOCIATED_VESICLE	GOCC_GOLGI_ASSOCIATED_VESICLE		90	0.280917	1.02669	0.410394	0.892808	1	2688	tags=23%, list=14%, signal=27%
GOBP_SYNAPSE_MATURATION	GOBP_SYNAPSE_MATURATION		39	0.328855	1.02648	0.392336	0.89302	1	4299	tags=33%, list=22%, signal=43%
GOBP_PYROPTOSIS	GOBP_PYROPTOSIS		34	0.334576	1.02611	0.440585	0.893903	1	2315	tags=21%, list=12%, signal=23%
GOBP_REGULATION_OF_PROTEIN_TARGETING_TO_MEMBRANE	GOBP_REGULATION_OF_PROTEIN_TARGETING_TO_MEMBRANE		34	0.333722	1.02575	0.393657	0.89468	1	1071	tags=12%, list=5%, signal=12%
GOBP_ORGANOPHOSPHATE_BIOSYNTHETIC_PROCESS	GOBP_ORGANOPHOSPHATE_BIOSYNTHETIC_PROCESS		479	0.234316	1.02535	0.349835	0.895686	1	3463	tags=19%, list=18%, signal=23%
GOCC_SITE_OF_POLARIZED_GROWTH	GOCC_SITE_OF_POLARIZED_GROWTH		203	0.255369	1.02529	0.384058	0.8953	1	4345	tags=29%, list=22%, signal=36%
GOBP_NEGATIVE_REGULATION_OF_PROTEASOMAL_UBIQUITIN_DEPENDENT_PROTEIN_CATABOLIC_PROCESS	GOBP_NEGATIVE_REGULATION_OF_PROTEASOMAL_UBIQUITIN_DEPENDENT_PROTEIN_CATABOLIC_PROCESS		37	0.327143	1.02487	0.416058	0.89637	1	3110	tags=19%, list=16%, signal=22%
GOBP_RESPONSE_TO_INORGANIC_SUBSTANCE	GOBP_RESPONSE_TO_INORGANIC_SUBSTANCE		478	0.233493	1.02485	0.364952	0.895832	1	2279	tags=13%, list=12%, signal=15%
GOBP_NEGATIVE_REGULATION_OF_B_CELL_MEDIATED_IMMUNITY	GOBP_NEGATIVE_REGULATION_OF_B_CELL_MEDIATED_IMMUNITY		15	0.406306	1.0248	0.431159	0.895454	1	2034	tags=20%, list=10%, signal=22%
GOBP_MITOCHONDRIAL_CALCIUM_ION_HOMEOSTASIS	GOBP_MITOCHONDRIAL_CALCIUM_ION_HOMEOSTASIS		26	0.358722	1.02477	0.402277	0.894957	1	3366	tags=27%, list=17%, signal=32%
GOBP_RESPONSE_TO_FUNGUS	GOBP_RESPONSE_TO_FUNGUS		68	0.294466	1.02472	0.424861	0.89457	1	2365	tags=24%, list=12%, signal=27%
GOBP_EMBRYONIC_PATTERN_SPECIFICATION	GOBP_EMBRYONIC_PATTERN_SPECIFICATION		73	0.292758	1.02446	0.385813	0.895021	1	2526	tags=19%, list=13%, signal=22%
GOBP_PHOSPHATIDYLINOSITOL_PHOSPHATE_BIOSYNTHETIC_PROCESS	GOBP_PHOSPHATIDYLINOSITOL_PHOSPHATE_BIOSYNTHETIC_PROCESS		46	0.313311	1.02394	0.414953	0.896484	1	4728	tags=41%, list=24%, signal=54%
GOBP_POSITIVE_REGULATION_OF_TRANSMEMBRANE_RECEPTOR_PROTEIN_SERINE_THREONINE_KINASE_SIGNALING_PATHWAY	GOBP_POSITIVE_REGULATION_OF_TRANSMEMBRANE_RECEPTOR_PROTEIN_SERINE_THREONINE_KINASE_SIGNALING_PATHWAY		116	0.272165	1.0239	0.392793	0.896073	1	3103	tags=20%, list=16%, signal=23%
GOMF_GTPASE_ACTIVITY	GOMF_GTPASE_ACTIVITY		267	0.24616	1.0235	0.392799	0.897053	1	3945	tags=23%, list=20%, signal=29%
GOBP_MRNA_3_END_PROCESSING	GOBP_MRNA_3_END_PROCESSING		56	0.306356	1.02316	0.404372	0.897759	1	2851	tags=16%, list=14%, signal=19%
GOBP_NEGATIVE_REGULATION_OF_CELL_CYCLE_G1_S_PHASE_TRANSITION	GOBP_NEGATIVE_REGULATION_OF_CELL_CYCLE_G1_S_PHASE_TRANSITION		70	0.290713	1.02273	0.412313	0.898866	1	4122	tags=27%, list=21%, signal=34%
GOBP_BENZENE_CONTAINING_COMPOUND_METABOLIC_PROCESS	GOBP_BENZENE_CONTAINING_COMPOUND_METABOLIC_PROCESS		27	0.348639	1.0227	0.405512	0.898416	1	3007	tags=30%, list=15%, signal=35%
GOBP_REGULATION_OF_PROTEIN_KINASE_C_SIGNALING	GOBP_REGULATION_OF_PROTEIN_KINASE_C_SIGNALING		20	0.374876	1.02251	0.416216	0.898612	1	4628	tags=40%, list=24%, signal=52%
GOBP_RESPONSE_TO_HYDROPEROXIDE	GOBP_RESPONSE_TO_HYDROPEROXIDE		17	0.392127	1.02185	0.41573	0.900668	1	3635	tags=29%, list=18%, signal=36%
GOBP_POSITIVE_REGULATION_OF_LIPID_LOCALIZATION	GOBP_POSITIVE_REGULATION_OF_LIPID_LOCALIZATION		127	0.267761	1.02142	0.419776	0.901784	1	2511	tags=16%, list=13%, signal=18%
GOBP_CELLULAR_NITROGEN_COMPOUND_CATABOLIC_PROCESS	GOBP_CELLULAR_NITROGEN_COMPOUND_CATABOLIC_PROCESS		396	0.234877	1.02119	0.358932	0.90208	1	2126	tags=13%, list=11%, signal=15%
GOBP_NUCLEOTIDE_TRANSMEMBRANE_TRANSPORT	GOBP_NUCLEOTIDE_TRANSMEMBRANE_TRANSPORT		15	0.411178	1.02101	0.432638	0.902231	1	4480	tags=40%, list=23%, signal=52%
GOCC_NUCLEAR_ENVELOPE	GOCC_NUCLEAR_ENVELOPE		401	0.237388	1.02092	0.389916	0.901965	1	4367	tags=25%, list=22%, signal=31%
GOMF_PHOSPHATIDYLINOSITOL_5_PHOSPHATE_BINDING	GOMF_PHOSPHATIDYLINOSITOL_5_PHOSPHATE_BINDING		18	0.388037	1.02073	0.423221	0.902113	1	5044	tags=39%, list=26%, signal=52%
GOMF_SODIUM_ION_TRANSMEMBRANE_TRANSPORTER_ACTIVITY	GOMF_SODIUM_ION_TRANSMEMBRANE_TRANSPORTER_ACTIVITY		151	0.259971	1.02057	0.40493	0.902157	1	3164	tags=21%, list=16%, signal=24%
GOBP_REGULATION_OF_CYTOKINESIS	GOBP_REGULATION_OF_CYTOKINESIS		85	0.286037	1.02026	0.377532	0.902808	1	3155	tags=21%, list=16%, signal=25%
GOBP_INTERLEUKIN_6_PRODUCTION	GOBP_INTERLEUKIN_6_PRODUCTION		158	0.258128	1.01993	0.396226	0.903536	1	3144	tags=17%, list=16%, signal=20%
GOBP_CELLULAR_RESPONSE_TO_STEROL	GOBP_CELLULAR_RESPONSE_TO_STEROL		24	0.356402	1.01991	0.416819	0.902998	1	1650	tags=21%, list=8%, signal=23%
GOMF_ENDOPEPTIDASE_REGULATOR_ACTIVITY	GOMF_ENDOPEPTIDASE_REGULATOR_ACTIVITY		201	0.251719	1.01985	0.386087	0.902689	1	3169	tags=21%, list=16%, signal=25%
GOBP_NEGATIVE_REGULATION_OF_CELL_GROWTH_INVOLVED_IN_CARDIAC_MUSCLE_CELL_DEVELOPMENT	GOBP_NEGATIVE_REGULATION_OF_CELL_GROWTH_INVOLVED_IN_CARDIAC_MUSCLE_CELL_DEVELOPMENT		15	0.401926	1.01954	0.447266	0.903326	1	2245	tags=20%, list=11%, signal=23%
GOBP_POSITIVE_REGULATION_OF_CELL_ADHESION	GOBP_POSITIVE_REGULATION_OF_CELL_ADHESION		480	0.23219	1.01948	0.404722	0.902958	1	3060	tags=18%, list=16%, signal=20%
GOBP_POSITIVE_REGULATION_OF_GRANULOCYTE_CHEMOTAXIS	GOBP_POSITIVE_REGULATION_OF_GRANULOCYTE_CHEMOTAXIS		29	0.348217	1.01942	0.436293	0.902644	1	3205	tags=21%, list=16%, signal=25%
GOBP_REGULATION_OF_INTERLEUKIN_4_PRODUCTION	GOBP_REGULATION_OF_INTERLEUKIN_4_PRODUCTION		31	0.332021	1.01931	0.410256	0.902446	1	4838	tags=39%, list=25%, signal=51%
GOBP_PEPTIDYL_ARGININE_MODIFICATION	GOBP_PEPTIDYL_ARGININE_MODIFICATION		18	0.390838	1.0191	0.454034	0.902723	1	5104	tags=56%, list=26%, signal=75%
GOBP_HEPATOCYTE_DIFFERENTIATION	GOBP_HEPATOCYTE_DIFFERENTIATION		15	0.406414	1.01854	0.433645	0.904358	1	4722	tags=33%, list=24%, signal=44%
GOBP_CHAPERONE_MEDIATED_PROTEIN_FOLDING	GOBP_CHAPERONE_MEDIATED_PROTEIN_FOLDING		62	0.297216	1.01844	0.412523	0.904211	1	2924	tags=24%, list=15%, signal=28%
GOBP_REGULATION_OF_CATION_CHANNEL_ACTIVITY	GOBP_REGULATION_OF_CATION_CHANNEL_ACTIVITY		139	0.264424	1.01814	0.415468	0.904788	1	2070	tags=14%, list=11%, signal=15%
GOBP_ENERGY_RESERVE_METABOLIC_PROCESS	GOBP_ENERGY_RESERVE_METABOLIC_PROCESS		91	0.279785	1.01813	0.39469	0.904249	1	2522	tags=20%, list=13%, signal=23%
GOBP_CELLULAR_RESPONSE_TO_INTERLEUKIN_1	GOBP_CELLULAR_RESPONSE_TO_INTERLEUKIN_1		75	0.284494	1.0181	0.398589	0.903762	1	3868	tags=25%, list=20%, signal=31%
GOMF_HYDROLASE_ACTIVITY_HYDROLYZING_N_GLYCOSYL_COMPOUNDS	GOMF_HYDROLASE_ACTIVITY_HYDROLYZING_N_GLYCOSYL_COMPOUNDS		31	0.342278	1.018	0.434066	0.903584	1	3695	tags=23%, list=19%, signal=28%
GOBP_REGULATION_OF_CELL_CYCLE_G2_M_PHASE_TRANSITION	GOBP_REGULATION_OF_CELL_CYCLE_G2_M_PHASE_TRANSITION		106	0.273341	1.01797	0.416822	0.903142	1	3267	tags=17%, list=17%, signal=20%
GOBP_REGULATION_OF_GONAD_DEVELOPMENT	GOBP_REGULATION_OF_GONAD_DEVELOPMENT		17	0.391954	1.0179	0.420475	0.902817	1	1652	tags=24%, list=8%, signal=26%
GOCC_CILIARY_BASE	GOCC_CILIARY_BASE		35	0.334209	1.01789	0.416507	0.90227	1	3823	tags=29%, list=19%, signal=35%
GOBP_REGULATION_OF_CELLULAR_PH	GOBP_REGULATION_OF_CELLULAR_PH		85	0.279768	1.01704	0.410584	0.905125	1	3912	tags=24%, list=20%, signal=29%
GOBP_NEGATIVE_REGULATION_OF_CELL_ADHESION	GOBP_NEGATIVE_REGULATION_OF_CELL_ADHESION		291	0.241776	1.01693	0.424399	0.904943	1	4728	tags=27%, list=24%, signal=36%
GOBP_POSITIVE_REGULATION_OF_TYPE_I_INTERFERON_MEDIATED_SIGNALING_PATHWAY	GOBP_POSITIVE_REGULATION_OF_TYPE_I_INTERFERON_MEDIATED_SIGNALING_PATHWAY		19	0.382364	1.0168	0.428571	0.904902	1	4247	tags=37%, list=22%, signal=47%
GOBP_NEGATIVE_REGULATION_OF_REPRODUCTIVE_PROCESS	GOBP_NEGATIVE_REGULATION_OF_REPRODUCTIVE_PROCESS		75	0.28946	1.01624	0.42	0.906548	1	3078	tags=19%, list=16%, signal=22%
GOBP_POSITIVE_REGULATION_OF_CARTILAGE_DEVELOPMENT	GOBP_POSITIVE_REGULATION_OF_CARTILAGE_DEVELOPMENT		30	0.349187	1.01614	0.424581	0.906363	1	3979	tags=23%, list=20%, signal=29%
GOBP_RESPONSE_TO_OXIDATIVE_STRESS	GOBP_RESPONSE_TO_OXIDATIVE_STRESS		380	0.235965	1.01609	0.380399	0.905964	1	3164	tags=17%, list=16%, signal=20%
GOBP_SENSORY_SYSTEM_DEVELOPMENT	GOBP_SENSORY_SYSTEM_DEVELOPMENT		404	0.234115	1.01609	0.379661	0.905388	1	3948	tags=24%, list=20%, signal=30%
GOCC_CHOLINERGIC_SYNAPSE	GOCC_CHOLINERGIC_SYNAPSE		19	0.385802	1.01596	0.425094	0.905313	1	2844	tags=26%, list=14%, signal=31%
GOBP_ALPHA_BETA_T_CELL_DIFFERENTIATION	GOBP_ALPHA_BETA_T_CELL_DIFFERENTIATION		127	0.263867	1.01594	0.401786	0.904815	1	2807	tags=20%, list=14%, signal=24%
GOBP_PROTEIN_LOCALIZATION_TO_LYSOSOME	GOBP_PROTEIN_LOCALIZATION_TO_LYSOSOME		47	0.318038	1.01585	0.420765	0.904611	1	5222	tags=34%, list=27%, signal=46%
GOBP_REGULATION_OF_TOLL_LIKE_RECEPTOR_SIGNALING_PATHWAY	GOBP_REGULATION_OF_TOLL_LIKE_RECEPTOR_SIGNALING_PATHWAY		29	0.346453	1.01576	0.424512	0.904354	1	5112	tags=34%, list=26%, signal=47%
GOBP_REGULATION_OF_NEURON_MIGRATION	GOBP_REGULATION_OF_NEURON_MIGRATION		53	0.306045	1.0154	0.419118	0.905163	1	3161	tags=23%, list=16%, signal=27%
GOBP_EPIGENETIC_REGULATION_OF_GENE_EXPRESSION	GOBP_EPIGENETIC_REGULATION_OF_GENE_EXPRESSION		169	0.254143	1.01536	0.378026	0.904729	1	2333	tags=15%, list=12%, signal=17%
GOBP_APICAL_JUNCTION_ASSEMBLY	GOBP_APICAL_JUNCTION_ASSEMBLY		80	0.286609	1.01509	0.432727	0.905202	1	3071	tags=20%, list=16%, signal=24%
GOBP_PHYSIOLOGICAL_CARDIAC_MUSCLE_HYPERTROPHY	GOBP_PHYSIOLOGICAL_CARDIAC_MUSCLE_HYPERTROPHY		47	0.311224	1.01504	0.413357	0.90483	1	2245	tags=19%, list=11%, signal=22%
GOBP_POSITIVE_REGULATION_OF_INTRACELLULAR_TRANSPORT	GOBP_POSITIVE_REGULATION_OF_INTRACELLULAR_TRANSPORT		176	0.254735	1.01504	0.421239	0.904255	1	3296	tags=20%, list=17%, signal=24%
GOBP_REGULATION_OF_NUCLEOTIDE_METABOLIC_PROCESS	GOBP_REGULATION_OF_NUCLEOTIDE_METABOLIC_PROCESS		87	0.279222	1.01454	0.420755	0.905583	1	4478	tags=32%, list=23%, signal=41%
GOCC_INO80_COMPLEX	GOCC_INO80_COMPLEX		15	0.407767	1.01447	0.430712	0.905308	1	4791	tags=40%, list=24%, signal=53%
GOBP_SERINE_FAMILY_AMINO_ACID_BIOSYNTHETIC_PROCESS	GOBP_SERINE_FAMILY_AMINO_ACID_BIOSYNTHETIC_PROCESS		15	0.409785	1.01429	0.44879	0.905378	1	2667	tags=20%, list=14%, signal=23%
GOBP_GLUCOSE_IMPORT	GOBP_GLUCOSE_IMPORT		79	0.285905	1.01407	0.407273	0.905639	1	3262	tags=29%, list=17%, signal=35%
GOBP_RENAL_FILTRATION	GOBP_RENAL_FILTRATION		29	0.341727	1.01405	0.434211	0.905154	1	4266	tags=28%, list=22%, signal=35%
GOBP_REGULATION_OF_ALPHA_BETA_T_CELL_DIFFERENTIATION	GOBP_REGULATION_OF_ALPHA_BETA_T_CELL_DIFFERENTIATION		70	0.290205	1.01373	0.428571	0.905807	1	2802	tags=23%, list=14%, signal=27%
GOBP_POSITIVE_REGULATION_OF_TRANSCRIPTION_FROM_RNA_POLYMERASE_II_PROMOTER_IN_RESPONSE_TO_STRESS	GOBP_POSITIVE_REGULATION_OF_TRANSCRIPTION_FROM_RNA_POLYMERASE_II_PROMOTER_IN_RESPONSE_TO_STRESS		19	0.378431	1.01347	0.441406	0.906277	1	909	tags=21%, list=5%, signal=22%
GOBP_POSITIVE_REGULATION_OF_P38MAPK_CASCADE	GOBP_POSITIVE_REGULATION_OF_P38MAPK_CASCADE		28	0.344691	1.01331	0.435514	0.906333	1	3230	tags=25%, list=16%, signal=30%
GOBP_REGULATION_OF_MITOCHONDRION_ORGANIZATION	GOBP_REGULATION_OF_MITOCHONDRION_ORGANIZATION		134	0.265224	1.01328	0.415126	0.905845	1	3327	tags=20%, list=17%, signal=24%
GOBP_NEGATIVE_REGULATION_OF_LYASE_ACTIVITY	GOBP_NEGATIVE_REGULATION_OF_LYASE_ACTIVITY		16	0.399081	1.01292	0.442085	0.906756	1	6372	tags=56%, list=32%, signal=83%
GOMF_HELICASE_ACTIVITY	GOMF_HELICASE_ACTIVITY		141	0.262402	1.01279	0.424682	0.906747	1	4194	tags=23%, list=21%, signal=30%
GOBP_CENTRAL_NERVOUS_SYSTEM_NEURON_DEVELOPMENT	GOBP_CENTRAL_NERVOUS_SYSTEM_NEURON_DEVELOPMENT		95	0.273919	1.01276	0.420765	0.906267	1	4665	tags=33%, list=24%, signal=43%
GOBP_KERATINOCYTE_DIFFERENTIATION	GOBP_KERATINOCYTE_DIFFERENTIATION		144	0.259933	1.01267	0.438938	0.906019	1	4778	tags=29%, list=24%, signal=38%
GOBP_WOUND_HEALING	GOBP_WOUND_HEALING		362	0.23618	1.01261	0.396639	0.905693	1	4155	tags=26%, list=21%, signal=32%
GOBP_REGULATION_OF_HEART_CONTRACTION	GOBP_REGULATION_OF_HEART_CONTRACTION		193	0.251453	1.01231	0.412186	0.90628	1	2423	tags=15%, list=12%, signal=17%
GOBP_INSULIN_SECRETION	GOBP_INSULIN_SECRETION		235	0.246235	1.01223	0.403478	0.906056	1	4455	tags=26%, list=23%, signal=33%
GOBP_POSITIVE_REGULATION_OF_MITOCHONDRIAL_TRANSLATION	GOBP_POSITIVE_REGULATION_OF_MITOCHONDRIAL_TRANSLATION		16	0.406366	1.01217	0.456107	0.905701	1	3060	tags=25%, list=16%, signal=30%
GOBP_CHROMATIN_REMODELING	GOBP_CHROMATIN_REMODELING		309	0.239503	1.0121	0.396321	0.905425	1	2333	tags=16%, list=12%, signal=18%
GOBP_REGULATION_OF_CARBOHYDRATE_METABOLIC_PROCESS	GOBP_REGULATION_OF_CARBOHYDRATE_METABOLIC_PROCESS		192	0.250238	1.01198	0.425957	0.90531	1	4226	tags=26%, list=21%, signal=33%
GOBP_RENAL_TUBULE_MORPHOGENESIS	GOBP_RENAL_TUBULE_MORPHOGENESIS		87	0.277434	1.01197	0.422794	0.90476	1	3414	tags=24%, list=17%, signal=29%
GOBP_SIGNAL_TRANSDUCTION_IN_RESPONSE_TO_DNA_DAMAGE	GOBP_SIGNAL_TRANSDUCTION_IN_RESPONSE_TO_DNA_DAMAGE		156	0.258226	1.01182	0.43281	0.904819	1	3324	tags=18%, list=17%, signal=21%
GOBP_HETEROTYPIC_CELL_CELL_ADHESION	GOBP_HETEROTYPIC_CELL_CELL_ADHESION		52	0.30613	1.01176	0.420108	0.904466	1	3636	tags=27%, list=18%, signal=33%
GOBP_NEGATIVE_REGULATION_OF_TORC1_SIGNALING	GOBP_NEGATIVE_REGULATION_OF_TORC1_SIGNALING		17	0.387693	1.01145	0.440454	0.905112	1	3043	tags=29%, list=15%, signal=35%
GOBP_NEGATIVE_REGULATION_OF_AMINE_TRANSPORT	GOBP_NEGATIVE_REGULATION_OF_AMINE_TRANSPORT		35	0.332464	1.01126	0.443262	0.905276	1	4820	tags=29%, list=25%, signal=38%
GOBP_ENDONUCLEOLYTIC_CLEAVAGE_INVOLVED_IN_RRNA_PROCESSING	GOBP_ENDONUCLEOLYTIC_CLEAVAGE_INVOLVED_IN_RRNA_PROCESSING		15	0.409764	1.0112	0.466543	0.904937	1	4717	tags=40%, list=24%, signal=53%
GOBP_POSITIVE_REGULATION_OF_AXONOGENESIS	GOBP_POSITIVE_REGULATION_OF_AXONOGENESIS		97	0.276782	1.01119	0.419861	0.904389	1	3894	tags=25%, list=20%, signal=31%
GOBP_POSITIVE_REGULATION_OF_APOPTOTIC_SIGNALING_PATHWAY	GOBP_POSITIVE_REGULATION_OF_APOPTOTIC_SIGNALING_PATHWAY		166	0.257774	1.01117	0.421731	0.903891	1	1276	tags=12%, list=6%, signal=13%
GOBP_TRABECULA_MORPHOGENESIS	GOBP_TRABECULA_MORPHOGENESIS		56	0.294615	1.01051	0.428044	0.905963	1	2776	tags=21%, list=14%, signal=25%
GOMF_SNORNA_BINDING	GOMF_SNORNA_BINDING		30	0.347006	1.01044	0.449524	0.90567	1	5783	tags=43%, list=29%, signal=61%
GOCC_SPLICEOSOMAL_COMPLEX	GOCC_SPLICEOSOMAL_COMPLEX		184	0.253822	1.01039	0.427807	0.905322	1	3475	tags=22%, list=18%, signal=26%
GOBP_RETINA_HOMEOSTASIS	GOBP_RETINA_HOMEOSTASIS		56	0.298817	1.01029	0.405745	0.905131	1	4159	tags=29%, list=21%, signal=36%
GOBP_ORGANELLE_MEMBRANE_FUSION	GOBP_ORGANELLE_MEMBRANE_FUSION		115	0.267371	1.01019	0.432143	0.904922	1	3137	tags=19%, list=16%, signal=23%
GOMF_L_AMINO_ACID_TRANSMEMBRANE_TRANSPORTER_ACTIVITY	GOMF_L_AMINO_ACID_TRANSMEMBRANE_TRANSPORTER_ACTIVITY		66	0.293074	1.01017	0.428319	0.904442	1	4427	tags=27%, list=23%, signal=35%
GOBP_REGULATION_OF_DELAYED_RECTIFIER_POTASSIUM_CHANNEL_ACTIVITY	GOBP_REGULATION_OF_DELAYED_RECTIFIER_POTASSIUM_CHANNEL_ACTIVITY		19	0.385089	1.01011	0.44381	0.904151	1	4021	tags=32%, list=20%, signal=40%
GOBP_REGULATION_OF_CALCIUM_ION_IMPORT	GOBP_REGULATION_OF_CALCIUM_ION_IMPORT		29	0.343115	1.01007	0.431481	0.903715	1	2794	tags=21%, list=14%, signal=24%
GOBP_HEART_VALVE_DEVELOPMENT	GOBP_HEART_VALVE_DEVELOPMENT		61	0.295239	1.00961	0.430684	0.904877	1	2570	tags=21%, list=13%, signal=24%
GOBP_DENDRITIC_CELL_MIGRATION	GOBP_DENDRITIC_CELL_MIGRATION		26	0.35444	1.00934	0.429084	0.905366	1	3278	tags=27%, list=17%, signal=32%
GOBP_PROTEIN_TETRAMERIZATION	GOBP_PROTEIN_TETRAMERIZATION		85	0.279629	1.00915	0.435453	0.90556	1	2913	tags=21%, list=15%, signal=25%
GOBP_NUCLEAR_TRANSCRIBED_MRNA_CATABOLIC_PROCESS_NONSENSE_MEDIATED_DECAY	GOBP_NUCLEAR_TRANSCRIBED_MRNA_CATABOLIC_PROCESS_NONSENSE_MEDIATED_DECAY		40	0.323646	1.00864	0.429616	0.906936	1	1479	tags=15%, list=8%, signal=16%
GOBP_NEGATIVE_REGULATION_OF_RESPONSE_TO_REACTIVE_OXYGEN_SPECIES	GOBP_NEGATIVE_REGULATION_OF_RESPONSE_TO_REACTIVE_OXYGEN_SPECIES		23	0.360231	1.00834	0.448276	0.907576	1	2853	tags=30%, list=15%, signal=36%
GOBP_G_PROTEIN_COUPLED_RECEPTOR_SIGNALING_PATHWAY_INVOLVED_IN_HEART_PROCESS	GOBP_G_PROTEIN_COUPLED_RECEPTOR_SIGNALING_PATHWAY_INVOLVED_IN_HEART_PROCESS		16	0.398252	1.00824	0.489834	0.907439	1	4301	tags=31%, list=22%, signal=40%
GOBP_NEURONAL_ACTION_POTENTIAL	GOBP_NEURONAL_ACTION_POTENTIAL		54	0.302841	1.00823	0.436823	0.906925	1	2947	tags=24%, list=15%, signal=28%
GOMF_PHOSPHATIDIC_ACID_BINDING	GOMF_PHOSPHATIDIC_ACID_BINDING		19	0.377499	1.00807	0.446328	0.907	1	3327	tags=37%, list=17%, signal=44%
GOMF_HYDROLASE_ACTIVITY_ACTING_ON_CARBON_NITROGEN_BUT_NOT_PEPTIDE_BONDS_IN_LINEAR_AMIDES	GOMF_HYDROLASE_ACTIVITY_ACTING_ON_CARBON_NITROGEN_BUT_NOT_PEPTIDE_BONDS_IN_LINEAR_AMIDES		81	0.285488	1.00806	0.427027	0.906463	1	3877	tags=28%, list=20%, signal=35%
GOBP_PURINE_DEOXYRIBONUCLEOSIDE_MONOPHOSPHATE_METABOLIC_PROCESS	GOBP_PURINE_DEOXYRIBONUCLEOSIDE_MONOPHOSPHATE_METABOLIC_PROCESS		15	0.397226	1.00803	0.447898	0.906041	1	3230	tags=27%, list=16%, signal=32%
GOCC_NUCLEAR_PORE	GOCC_NUCLEAR_PORE		73	0.287876	1.00774	0.440217	0.906652	1	3142	tags=23%, list=16%, signal=28%
GOCC_GOLGI_MEMBRANE	GOCC_GOLGI_MEMBRANE		240	0.243621	1.0075	0.421927	0.907001	1	2415	tags=18%, list=12%, signal=20%
GOBP_REGULATION_OF_MICROTUBULE_BASED_PROCESS	GOBP_REGULATION_OF_MICROTUBULE_BASED_PROCESS		245	0.246114	1.0075	0.427083	0.906445	1	2070	tags=14%, list=11%, signal=15%
GOBP_NEGATIVE_REGULATION_OF_INTRACELLULAR_PROTEIN_TRANSPORT	GOBP_NEGATIVE_REGULATION_OF_INTRACELLULAR_PROTEIN_TRANSPORT		48	0.30801	1.00747	0.471154	0.905989	1	2129	tags=15%, list=11%, signal=16%
GOBP_CELLULAR_RESPONSE_TO_FATTY_ACID	GOBP_CELLULAR_RESPONSE_TO_FATTY_ACID		20	0.371458	1.00721	0.439394	0.906459	1	6759	tags=50%, list=34%, signal=76%
GOMF_RNA_ENDONUCLEASE_ACTIVITY_PRODUCING_5_PHOSPHOMONOESTERS	GOMF_RNA_ENDONUCLEASE_ACTIVITY_PRODUCING_5_PHOSPHOMONOESTERS		27	0.346516	1.00705	0.450867	0.906525	1	4549	tags=41%, list=23%, signal=53%
GOBP_POSITIVE_REGULATION_OF_CD4_POSITIVE_ALPHA_BETA_T_CELL_DIFFERENTIATION	GOBP_POSITIVE_REGULATION_OF_CD4_POSITIVE_ALPHA_BETA_T_CELL_DIFFERENTIATION		31	0.337084	1.00657	0.437956	0.90778	1	3632	tags=29%, list=18%, signal=36%
GOBP_REGULATION_OF_MICROTUBULE_CYTOSKELETON_ORGANIZATION	GOBP_REGULATION_OF_MICROTUBULE_CYTOSKELETON_ORGANIZATION		150	0.259718	1.00635	0.45913	0.908106	1	2924	tags=18%, list=15%, signal=21%
GOMF_CHEMOATTRACTANT_ACTIVITY	GOMF_CHEMOATTRACTANT_ACTIVITY		40	0.321337	1.0063	0.449438	0.907729	1	4902	tags=30%, list=25%, signal=40%
GOMF_EFFLUX_TRANSMEMBRANE_TRANSPORTER_ACTIVITY	GOMF_EFFLUX_TRANSMEMBRANE_TRANSPORTER_ACTIVITY		17	0.391554	1.00602	0.459883	0.908258	1	3412	tags=24%, list=17%, signal=28%
GOBP_NEUTRAL_AMINO_ACID_TRANSPORT	GOBP_NEUTRAL_AMINO_ACID_TRANSPORT		51	0.305434	1.00595	0.434938	0.907971	1	3733	tags=25%, list=19%, signal=31%
GOMF_ANTIPORTER_ACTIVITY	GOMF_ANTIPORTER_ACTIVITY		94	0.275427	1.00591	0.457658	0.907557	1	3459	tags=20%, list=18%, signal=24%
GOCC_NUCLEAR_CHROMOSOME	GOCC_NUCLEAR_CHROMOSOME		234	0.245948	1.00586	0.433058	0.907189	1	3160	tags=20%, list=16%, signal=24%
GOBP_NEGATIVE_REGULATION_OF_INFLAMMATORY_RESPONSE	GOBP_NEGATIVE_REGULATION_OF_INFLAMMATORY_RESPONSE		135	0.261231	1.00576	0.447504	0.90704	1	1811	tags=15%, list=9%, signal=16%
GOBP_PURINE_NUCLEOBASE_METABOLIC_PROCESS	GOBP_PURINE_NUCLEOBASE_METABOLIC_PROCESS		23	0.369542	1.00534	0.444023	0.908128	1	211	tags=13%, list=1%, signal=13%
GOBP_POSITIVE_REGULATION_OF_PROTEIN_BINDING	GOBP_POSITIVE_REGULATION_OF_PROTEIN_BINDING		95	0.272909	1.00488	0.422261	0.909284	1	2846	tags=18%, list=14%, signal=21%
GOCC_FILOPODIUM	GOCC_FILOPODIUM		88	0.278064	1.00485	0.440075	0.908819	1	3186	tags=22%, list=16%, signal=26%
GOBP_NEGATIVE_REGULATION_OF_KINASE_ACTIVITY	GOBP_NEGATIVE_REGULATION_OF_KINASE_ACTIVITY		211	0.250014	1.00479	0.424092	0.908534	1	2884	tags=18%, list=15%, signal=21%
GOBP_PURINE_CONTAINING_COMPOUND_BIOSYNTHETIC_PROCESS	GOBP_PURINE_CONTAINING_COMPOUND_BIOSYNTHETIC_PROCESS		209	0.243799	1.00465	0.421147	0.908522	1	2705	tags=17%, list=14%, signal=20%
GOBP_RIBONUCLEOPROTEIN_COMPLEX_SUBUNIT_ORGANIZATION	GOBP_RIBONUCLEOPROTEIN_COMPLEX_SUBUNIT_ORGANIZATION		164	0.257895	1.00453	0.447898	0.908436	1	3128	tags=20%, list=16%, signal=23%
GOMF_POSTSYNAPTIC_NEUROTRANSMITTER_RECEPTOR_ACTIVITY	GOMF_POSTSYNAPTIC_NEUROTRANSMITTER_RECEPTOR_ACTIVITY		67	0.290484	1.00448	0.422222	0.908054	1	2913	tags=25%, list=15%, signal=30%
GOBP_REGULATION_OF_DNA_METHYLATION_DEPENDENT_HETEROCHROMATIN_FORMATION	GOBP_REGULATION_OF_DNA_METHYLATION_DEPENDENT_HETEROCHROMATIN_FORMATION		17	0.393997	1.00436	0.454894	0.907975	1	2945	tags=29%, list=15%, signal=35%
GOCC_COMPACT_MYELIN	GOCC_COMPACT_MYELIN		19	0.381247	1.00431	0.454198	0.907618	1	3495	tags=26%, list=18%, signal=32%
GOBP_REGULATION_OF_RESPONSE_TO_OSMOTIC_STRESS	GOBP_REGULATION_OF_RESPONSE_TO_OSMOTIC_STRESS		18	0.383603	1.00417	0.449355	0.907623	1	2789	tags=28%, list=14%, signal=32%
GOCC_POSTSYNAPTIC_SPECIALIZATION_INTRACELLULAR_COMPONENT	GOCC_POSTSYNAPTIC_SPECIALIZATION_INTRACELLULAR_COMPONENT		48	0.309391	1.00405	0.427562	0.907526	1	1876	tags=17%, list=10%, signal=18%
GOBP_POSITIVE_REGULATION_OF_OLIGODENDROCYTE_DIFFERENTIATION	GOBP_POSITIVE_REGULATION_OF_OLIGODENDROCYTE_DIFFERENTIATION		27	0.351279	1.00398	0.450485	0.907254	1	1559	tags=19%, list=8%, signal=20%
GOBP_EXTRACELLULAR_MATRIX_DISASSEMBLY	GOBP_EXTRACELLULAR_MATRIX_DISASSEMBLY		35	0.335999	1.00384	0.452931	0.907283	1	2176	tags=17%, list=11%, signal=19%
GOBP_REGULATION_OF_MACROPHAGE_DERIVED_FOAM_CELL_DIFFERENTIATION	GOBP_REGULATION_OF_MACROPHAGE_DERIVED_FOAM_CELL_DIFFERENTIATION		25	0.349903	1.00373	0.45539	0.907132	1	5554	tags=36%, list=28%, signal=50%
GOBP_NEGATIVE_REGULATION_OF_CELLULAR_MACROMOLECULE_BIOSYNTHETIC_PROCESS	GOBP_NEGATIVE_REGULATION_OF_CELLULAR_MACROMOLECULE_BIOSYNTHETIC_PROCESS		187	0.248857	1.00356	0.447552	0.907258	1	2153	tags=14%, list=11%, signal=15%
GOBP_NEGATIVE_REGULATION_OF_CELL_PROJECTION_ORGANIZATION	GOBP_NEGATIVE_REGULATION_OF_CELL_PROJECTION_ORGANIZATION		203	0.248094	1.00338	0.417476	0.907396	1	3582	tags=23%, list=18%, signal=28%
GOBP_POSITIVE_REGULATION_OF_RESPONSE_TO_BIOTIC_STIMULUS	GOBP_POSITIVE_REGULATION_OF_RESPONSE_TO_BIOTIC_STIMULUS		301	0.234867	1.00331	0.432432	0.907099	1	4247	tags=24%, list=22%, signal=30%
GOBP_POSITIVE_REGULATION_OF_VASOCONSTRICTION	GOBP_POSITIVE_REGULATION_OF_VASOCONSTRICTION		50	0.303021	1.00294	0.433692	0.907933	1	2965	tags=20%, list=15%, signal=23%
GOBP_DNA_TEMPLATED_DNA_REPLICATION_MAINTENANCE_OF_FIDELITY	GOBP_DNA_TEMPLATED_DNA_REPLICATION_MAINTENANCE_OF_FIDELITY		50	0.298783	1.00268	0.453358	0.908421	1	3264	tags=24%, list=17%, signal=29%
GOBP_MESENCHYME_MORPHOGENESIS	GOBP_MESENCHYME_MORPHOGENESIS		57	0.298087	1.00267	0.446729	0.907895	1	3414	tags=26%, list=17%, signal=32%
GOBP_RESPONSE_TO_CARBOHYDRATE	GOBP_RESPONSE_TO_CARBOHYDRATE		191	0.249052	1.00266	0.428826	0.907406	1	3867	tags=24%, list=20%, signal=30%
GOBP_INTRACELLULAR_ZINC_ION_HOMEOSTASIS	GOBP_INTRACELLULAR_ZINC_ION_HOMEOSTASIS		31	0.344432	1.00261	0.426443	0.907043	1	3657	tags=29%, list=19%, signal=36%
GOBP_RESPONSE_TO_MINERALOCORTICOID	GOBP_RESPONSE_TO_MINERALOCORTICOID		16	0.388405	1.00241	0.454707	0.907244	1	1267	tags=25%, list=6%, signal=27%
GOBP_LIPOSACCHARIDE_METABOLIC_PROCESS	GOBP_LIPOSACCHARIDE_METABOLIC_PROCESS		94	0.276112	1.00188	0.443414	0.908769	1	3511	tags=23%, list=18%, signal=28%
GOBP_ORGANOPHOSPHATE_CATABOLIC_PROCESS	GOBP_ORGANOPHOSPHATE_CATABOLIC_PROCESS		135	0.262331	1.00156	0.430127	0.90949	1	5027	tags=30%, list=26%, signal=41%
GOBP_REGULATION_OF_EXTRACELLULAR_MATRIX_ORGANIZATION	GOBP_REGULATION_OF_EXTRACELLULAR_MATRIX_ORGANIZATION		53	0.301899	1.00145	0.449248	0.909388	1	4695	tags=32%, list=24%, signal=42%
GOBP_REGULATION_OF_TRIGLYCERIDE_CATABOLIC_PROCESS	GOBP_REGULATION_OF_TRIGLYCERIDE_CATABOLIC_PROCESS		15	0.398002	1.0011	0.479779	0.910159	1	1157	tags=27%, list=6%, signal=28%
GOCC_TRIGLYCERIDE_RICH_PLASMA_LIPOPROTEIN_PARTICLE	GOCC_TRIGLYCERIDE_RICH_PLASMA_LIPOPROTEIN_PARTICLE		24	0.358694	1.001	0.455535	0.909976	1	3729	tags=33%, list=19%, signal=41%
GOCC_AUTOPHAGOSOME_MEMBRANE	GOCC_AUTOPHAGOSOME_MEMBRANE		33	0.329557	1.00099	0.456439	0.909494	1	1672	tags=21%, list=8%, signal=23%
GOBP_STEROL_BIOSYNTHETIC_PROCESS	GOBP_STEROL_BIOSYNTHETIC_PROCESS		56	0.298643	1.0009	0.45679	0.909296	1	3797	tags=29%, list=19%, signal=35%
GOBP_RESPONSE_TO_METAL_ION	GOBP_RESPONSE_TO_METAL_ION		296	0.235779	1.00067	0.464664	0.90961	1	2279	tags=13%, list=12%, signal=15%
GOBP_PRIMARY_AMINO_COMPOUND_METABOLIC_PROCESS	GOBP_PRIMARY_AMINO_COMPOUND_METABOLIC_PROCESS		18	0.382509	1.00065	0.445312	0.909145	1	4526	tags=33%, list=23%, signal=43%
GOBP_NEGATIVE_REGULATION_OF_DNA_REPAIR	GOBP_NEGATIVE_REGULATION_OF_DNA_REPAIR		23	0.358658	1.00057	0.440678	0.9089	1	1265	tags=13%, list=6%, signal=14%
GOBP_N_TERMINAL_PROTEIN_AMINO_ACID_MODIFICATION	GOBP_N_TERMINAL_PROTEIN_AMINO_ACID_MODIFICATION		26	0.345086	1.00041	0.449715	0.908962	1	1375	tags=12%, list=7%, signal=12%
GOBP_NEGATIVE_REGULATION_OF_IMMUNE_RESPONSE	GOBP_NEGATIVE_REGULATION_OF_IMMUNE_RESPONSE		187	0.246254	1.00002	0.435169	0.909875	1	4728	tags=26%, list=24%, signal=33%
GOBP_GLAND_DEVELOPMENT	GOBP_GLAND_DEVELOPMENT		465	0.22874	1	0.464348	0.909424	1	3158	tags=17%, list=16%, signal=20%
GOBP_CELL_CHEMOTAXIS	GOBP_CELL_CHEMOTAXIS		291	0.23687	0.999587	0.469775	0.910447	1	3747	tags=20%, list=19%, signal=24%
GOBP_LATE_ENDOSOME_TO_VACUOLE_TRANSPORT	GOBP_LATE_ENDOSOME_TO_VACUOLE_TRANSPORT		23	0.360364	0.999536	0.44486	0.910103	1	1362	tags=17%, list=7%, signal=19%
GOMF_PROTEIN_SERINE_THREONINE_TYROSINE_KINASE_ACTIVITY	GOMF_PROTEIN_SERINE_THREONINE_TYROSINE_KINASE_ACTIVITY		39	0.314812	0.999427	0.438931	0.90997	1	3409	tags=28%, list=17%, signal=34%
GOBP_SENSORY_ORGAN_MORPHOGENESIS	GOBP_SENSORY_ORGAN_MORPHOGENESIS		300	0.237711	0.99942	0.443061	0.909447	1	3681	tags=22%, list=19%, signal=27%
GOBP_MITOTIC_G1_S_TRANSITION_CHECKPOINT_SIGNALING	GOBP_MITOTIC_G1_S_TRANSITION_CHECKPOINT_SIGNALING		23	0.361058	0.99934	0.442164	0.909227	1	4122	tags=39%, list=21%, signal=49%
GOBP_DEVELOPMENTAL_MATURATION	GOBP_DEVELOPMENTAL_MATURATION		349	0.234342	0.999306	0.456954	0.908827	1	3327	tags=17%, list=17%, signal=20%
GOCC_FILOPODIUM_MEMBRANE	GOCC_FILOPODIUM_MEMBRANE		16	0.396023	0.998865	0.461101	0.910008	1	2986	tags=38%, list=15%, signal=44%
GOCC_CATENIN_COMPLEX	GOCC_CATENIN_COMPLEX		29	0.339137	0.998709	0.448473	0.910066	1	3693	tags=34%, list=19%, signal=42%
GOMF_EXTRACELLULAR_MATRIX_STRUCTURAL_CONSTITUENT_CONFERRING_TENSILE_STRENGTH	GOMF_EXTRACELLULAR_MATRIX_STRUCTURAL_CONSTITUENT_CONFERRING_TENSILE_STRENGTH		36	0.324219	0.998652	0.450549	0.909755	1	2655	tags=19%, list=13%, signal=22%
GOBP_CELLULAR_RESPONSE_TO_EXTERNAL_STIMULUS	GOBP_CELLULAR_RESPONSE_TO_EXTERNAL_STIMULUS		268	0.239189	0.998596	0.463122	0.909428	1	3043	tags=18%, list=15%, signal=21%
GOBP_POSITIVE_REGULATION_OF_INTERLEUKIN_4_PRODUCTION	GOBP_POSITIVE_REGULATION_OF_INTERLEUKIN_4_PRODUCTION		25	0.348843	0.998421	0.459144	0.909524	1	3656	tags=36%, list=19%, signal=44%
GOMF_SOLUTE_PROTON_SYMPORTER_ACTIVITY	GOMF_SOLUTE_PROTON_SYMPORTER_ACTIVITY		21	0.360768	0.998409	0.476562	0.909032	1	4413	tags=43%, list=22%, signal=55%
GOMF_VITAMIN_BINDING	GOMF_VITAMIN_BINDING		133	0.259501	0.998382	0.442308	0.908599	1	2054	tags=14%, list=10%, signal=16%
GOBP_ENDOTHELIAL_CELL_CHEMOTAXIS	GOBP_ENDOTHELIAL_CELL_CHEMOTAXIS		29	0.34743	0.998358	0.469835	0.908146	1	2908	tags=24%, list=15%, signal=28%
GOBP_REGULATION_OF_SYNAPTIC_TRANSMISSION_GLUTAMATERGIC	GOBP_REGULATION_OF_SYNAPTIC_TRANSMISSION_GLUTAMATERGIC		81	0.283342	0.998318	0.47027	0.907788	1	2913	tags=21%, list=15%, signal=25%
GOMF_PHOSPHOLIPID_TRANSPORTER_ACTIVITY	GOMF_PHOSPHOLIPID_TRANSPORTER_ACTIVITY		63	0.285154	0.998292	0.45	0.907342	1	3677	tags=24%, list=19%, signal=29%
GOMF_NUCLEOTIDYLTRANSFERASE_ACTIVITY	GOMF_NUCLEOTIDYLTRANSFERASE_ACTIVITY		128	0.260388	0.998268	0.455326	0.906898	1	4583	tags=27%, list=23%, signal=35%
GOBP_PURINE_NUCLEOSIDE_DIPHOSPHATE_METABOLIC_PROCESS	GOBP_PURINE_NUCLEOSIDE_DIPHOSPHATE_METABOLIC_PROCESS		102	0.267268	0.998032	0.457658	0.907281	1	3240	tags=22%, list=16%, signal=26%
GOMF_LYSOPHOSPHATIDIC_ACID_ACYLTRANSFERASE_ACTIVITY	GOMF_LYSOPHOSPHATIDIC_ACID_ACYLTRANSFERASE_ACTIVITY		15	0.393071	0.997967	0.437383	0.906996	1	1157	tags=20%, list=6%, signal=21%
GOBP_NEURAL_TUBE_PATTERNING	GOBP_NEURAL_TUBE_PATTERNING		49	0.304382	0.99775	0.436293	0.907296	1	3357	tags=27%, list=17%, signal=32%
GOMF_CYCLIC_NUCLEOTIDE_BINDING	GOMF_CYCLIC_NUCLEOTIDE_BINDING		36	0.320097	0.997461	0.467433	0.907859	1	3887	tags=28%, list=20%, signal=35%
GOBP_POSITIVE_REGULATION_OF_GLIAL_CELL_DIFFERENTIATION	GOBP_POSITIVE_REGULATION_OF_GLIAL_CELL_DIFFERENTIATION		50	0.306399	0.997377	0.477113	0.907632	1	2794	tags=24%, list=14%, signal=28%
GOBP_NEGATIVE_REGULATION_OF_T_HELPER_CELL_DIFFERENTIATION	GOBP_NEGATIVE_REGULATION_OF_T_HELPER_CELL_DIFFERENTIATION		20	0.37329	0.997126	0.462687	0.90806	1	1847	tags=20%, list=9%, signal=22%
GOMF_HISTONE_H4_ACETYLTRANSFERASE_ACTIVITY	GOMF_HISTONE_H4_ACETYLTRANSFERASE_ACTIVITY		20	0.382089	0.996556	0.476954	0.90967	1	1260	tags=15%, list=6%, signal=16%
GOBP_NECROTIC_CELL_DEATH	GOBP_NECROTIC_CELL_DEATH		62	0.2918	0.996269	0.478873	0.910274	1	2940	tags=23%, list=15%, signal=26%
GOBP_CELLULAR_RESPONSE_TO_PH	GOBP_CELLULAR_RESPONSE_TO_PH		25	0.346307	0.995982	0.46374	0.910844	1	3532	tags=28%, list=18%, signal=34%
GOBP_IMMATURE_B_CELL_DIFFERENTIATION	GOBP_IMMATURE_B_CELL_DIFFERENTIATION		15	0.399393	0.995976	0.450199	0.910316	1	1044	tags=13%, list=5%, signal=14%
GOMF_INSULIN_LIKE_GROWTH_FACTOR_BINDING	GOMF_INSULIN_LIKE_GROWTH_FACTOR_BINDING		17	0.397727	0.99588	0.473198	0.910156	1	716	tags=12%, list=4%, signal=12%
GOMF_ORGANOPHOSPHATE_ESTER_TRANSMEMBRANE_TRANSPORTER_ACTIVITY	GOMF_ORGANOPHOSPHATE_ESTER_TRANSMEMBRANE_TRANSPORTER_ACTIVITY		31	0.330307	0.995811	0.437838	0.909878	1	4538	tags=35%, list=23%, signal=46%
GOBP_POSITIVE_REGULATION_OF_MUSCLE_HYPERTROPHY	GOBP_POSITIVE_REGULATION_OF_MUSCLE_HYPERTROPHY		40	0.31285	0.995743	0.445065	0.909582	1	1998	tags=18%, list=10%, signal=19%
GOBP_HISTONE_MONOUBIQUITINATION	GOBP_HISTONE_MONOUBIQUITINATION		30	0.329381	0.995548	0.442379	0.90979	1	4007	tags=27%, list=20%, signal=33%
GOCC_SPERM_HEAD	GOCC_SPERM_HEAD		34	0.327844	0.995511	0.442748	0.909396	1	2390	tags=18%, list=12%, signal=20%
GOBP_VIRAL_RELEASE_FROM_HOST_CELL	GOBP_VIRAL_RELEASE_FROM_HOST_CELL		23	0.358299	0.995436	0.492188	0.909157	1	1007	tags=13%, list=5%, signal=14%
GOBP_DENDRITE_DEVELOPMENT	GOBP_DENDRITE_DEVELOPMENT		305	0.23669	0.995161	0.472696	0.909701	1	4367	tags=26%, list=22%, signal=33%
GOBP_REGULATION_OF_ALPHA_BETA_T_CELL_ACTIVATION	GOBP_REGULATION_OF_ALPHA_BETA_T_CELL_ACTIVATION		111	0.262602	0.995129	0.446367	0.909286	1	2884	tags=18%, list=15%, signal=21%
GOBP_REGULATION_OF_UBIQUITIN_PROTEIN_LIGASE_ACTIVITY	GOBP_REGULATION_OF_UBIQUITIN_PROTEIN_LIGASE_ACTIVITY		20	0.373688	0.995113	0.462745	0.908813	1	3339	tags=30%, list=17%, signal=36%
GOMF_PHEROMONE_BINDING	GOMF_PHEROMONE_BINDING		86	0.275473	0.995007	0.471349	0.908662	1	3580	tags=27%, list=18%, signal=33%
GOBP_REGULATION_OF_WOUND_HEALING	GOBP_REGULATION_OF_WOUND_HEALING		124	0.263561	0.994849	0.47487	0.908738	1	2844	tags=20%, list=14%, signal=23%
GOBP_REGULATION_OF_INSULIN_RECEPTOR_SIGNALING_PATHWAY	GOBP_REGULATION_OF_INSULIN_RECEPTOR_SIGNALING_PATHWAY		82	0.279449	0.994714	0.452381	0.908722	1	4820	tags=26%, list=25%, signal=34%
GOBP_T_CELL_MEDIATED_CYTOTOXICITY	GOBP_T_CELL_MEDIATED_CYTOTOXICITY		67	0.282238	0.994597	0.445759	0.908625	1	2802	tags=19%, list=14%, signal=23%
GOBP_ICOSANOID_SECRETION	GOBP_ICOSANOID_SECRETION		59	0.290076	0.994331	0.460111	0.909052	1	1219	tags=12%, list=6%, signal=13%
GOBP_MORPHOGENESIS_OF_AN_EPITHELIAL_BUD	GOBP_MORPHOGENESIS_OF_AN_EPITHELIAL_BUD		18	0.375335	0.994034	0.460938	0.909619	1	942	tags=17%, list=5%, signal=17%
GOBP_POSITIVE_REGULATION_OF_LYMPHOCYTE_DIFFERENTIATION	GOBP_POSITIVE_REGULATION_OF_LYMPHOCYTE_DIFFERENTIATION		131	0.262097	0.993938	0.484902	0.909471	1	3632	tags=21%, list=18%, signal=25%
GOBP_HORMONE_TRANSPORT	GOBP_HORMONE_TRANSPORT		376	0.232379	0.993797	0.481117	0.909482	1	2772	tags=16%, list=14%, signal=18%
GOMF_AMINO_ACID_TRANSMEMBRANE_TRANSPORTER_ACTIVITY	GOMF_AMINO_ACID_TRANSMEMBRANE_TRANSPORTER_ACTIVITY		85	0.275451	0.993734	0.452297	0.909197	1	3416	tags=21%, list=17%, signal=26%
GOMF_ACTININ_BINDING	GOMF_ACTININ_BINDING		39	0.319236	0.993714	0.471223	0.908746	1	3535	tags=33%, list=18%, signal=41%
GOBP_REGULATION_OF_EPITHELIAL_CELL_APOPTOTIC_PROCESS	GOBP_REGULATION_OF_EPITHELIAL_CELL_APOPTOTIC_PROCESS		111	0.261902	0.993668	0.461538	0.908379	1	2844	tags=19%, list=14%, signal=22%
GOBP_FLUID_TRANSPORT	GOBP_FLUID_TRANSPORT		29	0.339154	0.993592	0.464088	0.908127	1	5118	tags=41%, list=26%, signal=56%
GOBP_CELL_CYCLE_CHECKPOINT_SIGNALING	GOBP_CELL_CYCLE_CHECKPOINT_SIGNALING		173	0.251808	0.992838	0.45979	0.910485	1	3267	tags=20%, list=17%, signal=23%
GOBP_PROTEOGLYCAN_METABOLIC_PROCESS	GOBP_PROTEOGLYCAN_METABOLIC_PROCESS		92	0.272019	0.992781	0.482517	0.910167	1	1613	tags=13%, list=8%, signal=14%
GOCC_PROTEASOME_COMPLEX	GOCC_PROTEASOME_COMPLEX		60	0.294448	0.992633	0.49812	0.910184	1	2629	tags=18%, list=13%, signal=21%
GOBP_POSITIVE_REGULATION_OF_VASCULATURE_DEVELOPMENT	GOBP_POSITIVE_REGULATION_OF_VASCULATURE_DEVELOPMENT		168	0.252795	0.992617	0.461131	0.909713	1	3754	tags=23%, list=19%, signal=28%
GOBP_RESPONSE_TO_ISOQUINOLINE_ALKALOID	GOBP_RESPONSE_TO_ISOQUINOLINE_ALKALOID		19	0.368683	0.992438	0.456238	0.909882	1	5008	tags=42%, list=25%, signal=56%
GOBP_ANTIGEN_PROCESSING_AND_PRESENTATION_OF_PEPTIDE_OR_POLYSACCHARIDE_ANTIGEN_VIA_MHC_CLASS_II	GOBP_ANTIGEN_PROCESSING_AND_PRESENTATION_OF_PEPTIDE_OR_POLYSACCHARIDE_ANTIGEN_VIA_MHC_CLASS_II		22	0.371182	0.992425	0.457143	0.909405	1	986	tags=14%, list=5%, signal=14%
GOBP_NEGATIVE_REGULATION_OF_ADAPTIVE_IMMUNE_RESPONSE	GOBP_NEGATIVE_REGULATION_OF_ADAPTIVE_IMMUNE_RESPONSE		54	0.299908	0.992304	0.469203	0.909331	1	2842	tags=17%, list=14%, signal=19%
GOMF_GUANYL_NUCLEOTIDE_BINDING	GOMF_GUANYL_NUCLEOTIDE_BINDING		350	0.231258	0.99191	0.472663	0.910291	1	3381	tags=19%, list=17%, signal=22%
GOBP_SPERM_AXONEME_ASSEMBLY	GOBP_SPERM_AXONEME_ASSEMBLY		23	0.356395	0.991859	0.466418	0.909951	1	3286	tags=26%, list=17%, signal=31%
GOBP_EXCRETION	GOBP_EXCRETION		52	0.301475	0.991735	0.46337	0.9099	1	3266	tags=19%, list=17%, signal=23%
GOBP_DEVELOPMENTAL_GROWTH_INVOLVED_IN_MORPHOGENESIS	GOBP_DEVELOPMENTAL_GROWTH_INVOLVED_IN_MORPHOGENESIS		269	0.238616	0.991501	0.48135	0.910265	1	3894	tags=23%, list=20%, signal=28%
GOBP_SUPPRESSION_OF_VIRAL_RELEASE_BY_HOST	GOBP_SUPPRESSION_OF_VIRAL_RELEASE_BY_HOST		19	0.372412	0.991344	0.49503	0.91035	1	2661	tags=32%, list=14%, signal=36%
GOBP_MUSCLE_CELL_DIFFERENTIATION	GOBP_MUSCLE_CELL_DIFFERENTIATION		422	0.228103	0.991153	0.489831	0.910492	1	3635	tags=23%, list=18%, signal=27%
GOBP_NEGATIVE_REGULATION_OF_INFLAMMATORY_RESPONSE_TO_ANTIGENIC_STIMULUS	GOBP_NEGATIVE_REGULATION_OF_INFLAMMATORY_RESPONSE_TO_ANTIGENIC_STIMULUS		15	0.391382	0.991044	0.491651	0.910391	1	351	tags=20%, list=2%, signal=20%
GOBP_IMPORT_ACROSS_PLASMA_MEMBRANE	GOBP_IMPORT_ACROSS_PLASMA_MEMBRANE		199	0.245944	0.990993	0.481229	0.910059	1	3525	tags=21%, list=18%, signal=25%
GOBP_ADENOSINE_METABOLIC_PROCESS	GOBP_ADENOSINE_METABOLIC_PROCESS		15	0.387884	0.990944	0.465649	0.909733	1	4746	tags=33%, list=24%, signal=44%
GOMF_MONOCARBOXYLIC_ACID_TRANSMEMBRANE_TRANSPORTER_ACTIVITY	GOMF_MONOCARBOXYLIC_ACID_TRANSMEMBRANE_TRANSPORTER_ACTIVITY		63	0.286422	0.99075	0.464912	0.909951	1	3517	tags=24%, list=18%, signal=29%
GOMF_CYCLIN_BINDING	GOMF_CYCLIN_BINDING		33	0.329649	0.990432	0.474766	0.910579	1	619	tags=12%, list=3%, signal=12%
GOBP_REGULATION_OF_SYNAPSE_STRUCTURE_OR_ACTIVITY	GOBP_REGULATION_OF_SYNAPSE_STRUCTURE_OR_ACTIVITY		293	0.234276	0.990221	0.470175	0.910873	1	3971	tags=22%, list=20%, signal=27%
GOBP_NEURON_PROJECTION_EXTENSION	GOBP_NEURON_PROJECTION_EXTENSION		195	0.246999	0.990199	0.485997	0.910433	1	3768	tags=22%, list=19%, signal=27%
GOBP_TOLL_LIKE_RECEPTOR_3_SIGNALING_PATHWAY	GOBP_TOLL_LIKE_RECEPTOR_3_SIGNALING_PATHWAY		25	0.348552	0.990116	0.478873	0.910241	1	2884	tags=20%, list=15%, signal=23%
GOMF_OXIDOREDUCTASE_ACTIVITY_ACTING_ON_THE_ALDEHYDE_OR_OXO_GROUP_OF_DONORS_NAD_OR_NADP_AS_ACCEPTOR	GOMF_OXIDOREDUCTASE_ACTIVITY_ACTING_ON_THE_ALDEHYDE_OR_OXO_GROUP_OF_DONORS_NAD_OR_NADP_AS_ACCEPTOR		50	0.299565	0.989815	0.466543	0.910896	1	3862	tags=26%, list=20%, signal=32%
GOCC_MITOTIC_SPINDLE	GOCC_MITOTIC_SPINDLE		164	0.251935	0.98981	0.492933	0.910385	1	3161	tags=18%, list=16%, signal=21%
GOBP_NEGATIVE_REGULATION_OF_PROTEOLYSIS_INVOLVED_IN_PROTEIN_CATABOLIC_PROCESS	GOBP_NEGATIVE_REGULATION_OF_PROTEOLYSIS_INVOLVED_IN_PROTEIN_CATABOLIC_PROCESS		63	0.287964	0.989608	0.479554	0.910636	1	3409	tags=22%, list=17%, signal=27%
GOBP_POSITIVE_REGULATION_OF_MYOTUBE_DIFFERENTIATION	GOBP_POSITIVE_REGULATION_OF_MYOTUBE_DIFFERENTIATION		15	0.388485	0.989392	0.475564	0.910926	1	476	tags=20%, list=2%, signal=20%
GOBP_REGULATION_OF_PEPTIDYL_TYROSINE_PHOSPHORYLATION	GOBP_REGULATION_OF_PEPTIDYL_TYROSINE_PHOSPHORYLATION		253	0.238524	0.989373	0.486622	0.91047	1	3205	tags=20%, list=16%, signal=24%
GOBP_NEGATIVE_REGULATION_OF_INTERLEUKIN_8_PRODUCTION	GOBP_NEGATIVE_REGULATION_OF_INTERLEUKIN_8_PRODUCTION		15	0.396681	0.989365	0.469835	0.909986	1	4715	tags=47%, list=24%, signal=61%
GOBP_C21_STEROID_HORMONE_METABOLIC_PROCESS	GOBP_C21_STEROID_HORMONE_METABOLIC_PROCESS		38	0.321173	0.989198	0.464981	0.910129	1	1267	tags=13%, list=6%, signal=14%
GOBP_FEEDING_BEHAVIOR	GOBP_FEEDING_BEHAVIOR		130	0.260427	0.988986	0.47491	0.910415	1	4345	tags=28%, list=22%, signal=35%
GOBP_FOLIC_ACID_CONTAINING_COMPOUND_METABOLIC_PROCESS	GOBP_FOLIC_ACID_CONTAINING_COMPOUND_METABOLIC_PROCESS		25	0.347807	0.988856	0.458491	0.910386	1	1748	tags=20%, list=9%, signal=22%
GOCC_TRANSPORTER_COMPLEX	GOCC_TRANSPORTER_COMPLEX		375	0.229559	0.988814	0.494058	0.910008	1	2930	tags=18%, list=15%, signal=21%
GOBP_RESPONSE_TO_PEPTIDE	GOBP_RESPONSE_TO_PEPTIDE		416	0.228083	0.988469	0.49308	0.910783	1	3377	tags=19%, list=17%, signal=22%
GOMF_METALLOPEPTIDASE_ACTIVITY	GOMF_METALLOPEPTIDASE_ACTIVITY		187	0.24465	0.988403	0.461101	0.910508	1	2301	tags=12%, list=12%, signal=14%
GOBP_MITOTIC_SISTER_CHROMATID_SEGREGATION	GOBP_MITOTIC_SISTER_CHROMATID_SEGREGATION		173	0.249528	0.988215	0.471015	0.910665	1	3155	tags=21%, list=16%, signal=25%
GOBP_NEGATIVE_REGULATION_OF_SECRETION	GOBP_NEGATIVE_REGULATION_OF_SECRETION		200	0.246044	0.987907	0.505435	0.911251	1	4399	tags=22%, list=22%, signal=28%
GOBP_REGULATION_OF_STEROL_TRANSPORT	GOBP_REGULATION_OF_STEROL_TRANSPORT		66	0.287422	0.987778	0.483748	0.911204	1	3041	tags=23%, list=15%, signal=27%
GOBP_ERK1_AND_ERK2_CASCADE	GOBP_ERK1_AND_ERK2_CASCADE		335	0.232684	0.987746	0.504188	0.910796	1	4160	tags=23%, list=21%, signal=29%
GOBP_HINDBRAIN_MORPHOGENESIS	GOBP_HINDBRAIN_MORPHOGENESIS		60	0.294448	0.987063	0.485185	0.912892	1	5033	tags=35%, list=26%, signal=47%
GOBP_REGULATION_OF_SPROUTING_ANGIOGENESIS	GOBP_REGULATION_OF_SPROUTING_ANGIOGENESIS		37	0.322304	0.987061	0.474638	0.912381	1	2395	tags=19%, list=12%, signal=22%
GOBP_VASOCONSTRICTION	GOBP_VASOCONSTRICTION		107	0.265568	0.987033	0.481482	0.911959	1	3164	tags=21%, list=16%, signal=24%
GOCC_CYTOPLASMIC_SIDE_OF_MEMBRANE	GOCC_CYTOPLASMIC_SIDE_OF_MEMBRANE		194	0.244736	0.986962	0.484346	0.911698	1	3175	tags=20%, list=16%, signal=24%
GOBP_REGULATION_OF_T_CELL_APOPTOTIC_PROCESS	GOBP_REGULATION_OF_T_CELL_APOPTOTIC_PROCESS		47	0.300696	0.986924	0.449355	0.91133	1	3187	tags=21%, list=16%, signal=25%
GOBP_NEURON_REMODELING	GOBP_NEURON_REMODELING		16	0.381693	0.986847	0.46789	0.91109	1	1068	tags=13%, list=5%, signal=13%
GOBP_NEGATIVE_REGULATION_OF_PROTEIN_SECRETION	GOBP_NEGATIVE_REGULATION_OF_PROTEIN_SECRETION		81	0.279374	0.986598	0.495202	0.911534	1	4326	tags=27%, list=22%, signal=35%
GOBP_REGULATION_OF_LIPID_TRANSPORT	GOBP_REGULATION_OF_LIPID_TRANSPORT		158	0.251338	0.986588	0.491921	0.911047	1	2511	tags=16%, list=13%, signal=18%
GOBP_NEUROMUSCULAR_SYNAPTIC_TRANSMISSION	GOBP_NEUROMUSCULAR_SYNAPTIC_TRANSMISSION		30	0.33398	0.986528	0.453125	0.910763	1	3037	tags=30%, list=15%, signal=35%
GOBP_REGULATION_OF_INOSITOL_PHOSPHATE_BIOSYNTHETIC_PROCESS	GOBP_REGULATION_OF_INOSITOL_PHOSPHATE_BIOSYNTHETIC_PROCESS		17	0.38447	0.985964	0.489945	0.912264	1	3062	tags=29%, list=16%, signal=35%
GOBP_POSITIVE_REGULATION_OF_LEUKOCYTE_PROLIFERATION	GOBP_POSITIVE_REGULATION_OF_LEUKOCYTE_PROLIFERATION		166	0.250144	0.985936	0.492119	0.911839	1	2884	tags=20%, list=15%, signal=23%
GOBP_POSITIVE_REGULATION_OF_PROTEIN_CONTAINING_COMPLEX_ASSEMBLY	GOBP_POSITIVE_REGULATION_OF_PROTEIN_CONTAINING_COMPLEX_ASSEMBLY		193	0.245551	0.985818	0.488372	0.911745	1	3461	tags=24%, list=18%, signal=29%
GOMF_CHANNEL_INHIBITOR_ACTIVITY	GOMF_CHANNEL_INHIBITOR_ACTIVITY		36	0.32453	0.985796	0.48155	0.911313	1	2890	tags=22%, list=15%, signal=26%
GOBP_EMBRYONIC_DIGIT_MORPHOGENESIS	GOBP_EMBRYONIC_DIGIT_MORPHOGENESIS		64	0.283592	0.985792	0.469643	0.91081	1	3846	tags=23%, list=20%, signal=29%
GOBP_POSITIVE_REGULATION_OF_LEUKOCYTE_ADHESION_TO_VASCULAR_ENDOTHELIAL_CELL	GOBP_POSITIVE_REGULATION_OF_LEUKOCYTE_ADHESION_TO_VASCULAR_ENDOTHELIAL_CELL		26	0.337832	0.985759	0.48474	0.910418	1	1028	tags=15%, list=5%, signal=16%
GOBP_POSITIVE_REGULATION_OF_OXIDOREDUCTASE_ACTIVITY	GOBP_POSITIVE_REGULATION_OF_OXIDOREDUCTASE_ACTIVITY		55	0.298025	0.985343	0.47153	0.911471	1	2042	tags=16%, list=10%, signal=18%
GOBP_REGULATION_OF_SODIUM_ION_TRANSMEMBRANE_TRANSPORT	GOBP_REGULATION_OF_SODIUM_ION_TRANSMEMBRANE_TRANSPORT		72	0.280565	0.984921	0.509259	0.91257	1	1796	tags=15%, list=9%, signal=17%
GOBP_REGULATION_OF_RECEPTOR_RECYCLING	GOBP_REGULATION_OF_RECEPTOR_RECYCLING		30	0.335451	0.984762	0.466667	0.912685	1	3041	tags=23%, list=15%, signal=28%
GOBP_POSITIVE_REGULATION_OF_DEFENSE_RESPONSE	GOBP_POSITIVE_REGULATION_OF_DEFENSE_RESPONSE		407	0.229569	0.984367	0.509402	0.913621	1	3222	tags=18%, list=16%, signal=21%
GOBP_KILLING_OF_CELLS_OF_ANOTHER_ORGANISM	GOBP_KILLING_OF_CELLS_OF_ANOTHER_ORGANISM		50	0.297698	0.984296	0.500917	0.913376	1	2827	tags=24%, list=14%, signal=28%
GOBP_NEGATIVE_REGULATION_OF_TRANSFERASE_ACTIVITY	GOBP_NEGATIVE_REGULATION_OF_TRANSFERASE_ACTIVITY		247	0.237212	0.984188	0.470175	0.91323	1	2884	tags=17%, list=15%, signal=20%
GOBP_REGULATION_OF_DENDRITIC_SPINE_DEVELOPMENT	GOBP_REGULATION_OF_DENDRITIC_SPINE_DEVELOPMENT		78	0.279585	0.984003	0.49543	0.913405	1	4150	tags=32%, list=21%, signal=40%
GOBP_ONE_CARBON_METABOLIC_PROCESS	GOBP_ONE_CARBON_METABOLIC_PROCESS		26	0.337629	0.983885	0.480565	0.913335	1	1760	tags=23%, list=9%, signal=25%
GOBP_POSITIVE_REGULATION_OF_TRANSCRIPTION_ELONGATION_BY_RNA_POLYMERASE_II	GOBP_POSITIVE_REGULATION_OF_TRANSCRIPTION_ELONGATION_BY_RNA_POLYMERASE_II		50	0.29682	0.983872	0.507326	0.912879	1	4958	tags=36%, list=25%, signal=48%
GOBP_REGULATION_OF_DENDRITE_EXTENSION	GOBP_REGULATION_OF_DENDRITE_EXTENSION		30	0.329257	0.983848	0.462963	0.912441	1	412	tags=10%, list=2%, signal=10%
GOMF_TRANSLATION_INITIATION_FACTOR_BINDING	GOMF_TRANSLATION_INITIATION_FACTOR_BINDING		35	0.324707	0.983819	0.482696	0.912034	1	2126	tags=17%, list=11%, signal=19%
GOMF_SOLUTE_INORGANIC_ANION_ANTIPORTER_ACTIVITY	GOMF_SOLUTE_INORGANIC_ANION_ANTIPORTER_ACTIVITY		16	0.391837	0.983614	0.496226	0.912299	1	2222	tags=19%, list=11%, signal=21%
GOBP_HISTONE_METHYLATION	GOBP_HISTONE_METHYLATION		118	0.259664	0.983463	0.500858	0.912344	1	2259	tags=16%, list=11%, signal=18%
GOBP_NEUROBLAST_PROLIFERATION	GOBP_NEUROBLAST_PROLIFERATION		82	0.277928	0.983347	0.487985	0.91226	1	2406	tags=18%, list=12%, signal=21%
GOCC_STEREOCILIUM_BUNDLE	GOCC_STEREOCILIUM_BUNDLE		62	0.292414	0.983337	0.493482	0.911778	1	5131	tags=32%, list=26%, signal=44%
GOCC_CHROMOSOME_CENTROMERIC_REGION	GOCC_CHROMOSOME_CENTROMERIC_REGION		210	0.244145	0.983266	0.51458	0.911524	1	2792	tags=18%, list=14%, signal=21%
GOBP_MYELIN_MAINTENANCE	GOBP_MYELIN_MAINTENANCE		15	0.396496	0.983252	0.510934	0.911074	1	4075	tags=33%, list=21%, signal=42%
GOBP_NEURON_FATE_COMMITMENT	GOBP_NEURON_FATE_COMMITMENT		81	0.27379	0.982962	0.483126	0.911638	1	2570	tags=17%, list=13%, signal=20%
GOBP_RESPONSE_TO_STEROID_HORMONE	GOBP_RESPONSE_TO_STEROID_HORMONE		220	0.239973	0.982909	0.513043	0.911343	1	3834	tags=25%, list=19%, signal=31%
GOBP_PYRAMIDAL_NEURON_DIFFERENTIATION	GOBP_PYRAMIDAL_NEURON_DIFFERENTIATION		16	0.383431	0.982847	0.466793	0.911084	1	4050	tags=31%, list=21%, signal=39%
GOBP_POSITIVE_REGULATION_OF_MRNA_METABOLIC_PROCESS	GOBP_POSITIVE_REGULATION_OF_MRNA_METABOLIC_PROCESS		126	0.260399	0.982347	0.488679	0.912437	1	3738	tags=23%, list=19%, signal=28%
GOBP_ORGANIC_ACID_CATABOLIC_PROCESS	GOBP_ORGANIC_ACID_CATABOLIC_PROCESS		230	0.23883	0.982243	0.512281	0.91231	1	2388	tags=14%, list=12%, signal=16%
GOCC_CELL_CELL_JUNCTION	GOCC_CELL_CELL_JUNCTION		476	0.222616	0.98218	0.52496	0.91202	1	4223	tags=22%, list=21%, signal=28%
GOBP_VENTRAL_SPINAL_CORD_DEVELOPMENT	GOBP_VENTRAL_SPINAL_CORD_DEVELOPMENT		48	0.296322	0.982161	0.484252	0.911586	1	4157	tags=33%, list=21%, signal=42%
GOBP_DNA_DUPLEX_UNWINDING	GOBP_DNA_DUPLEX_UNWINDING		42	0.307382	0.982037	0.511236	0.911554	1	1224	tags=12%, list=6%, signal=13%
GOBP_SNRNA_PROCESSING	GOBP_SNRNA_PROCESSING		20	0.360393	0.981973	0.461111	0.911282	1	3402	tags=30%, list=17%, signal=36%
GOBP_T_CELL_ACTIVATION_INVOLVED_IN_IMMUNE_RESPONSE	GOBP_T_CELL_ACTIVATION_INVOLVED_IN_IMMUNE_RESPONSE		125	0.256288	0.981948	0.48741	0.910864	1	2807	tags=19%, list=14%, signal=22%
MP_INCREASED_CIRCULATING_TUMOR_NECROSIS_FACTOR_LEVEL	MP_INCREASED_CIRCULATING_TUMOR_NECROSIS_FACTOR_LEVEL		94	0.267141	0.981919	0.511364	0.910465	1	3013	tags=21%, list=15%, signal=25%
GOBP_ACTIN_NUCLEATION	GOBP_ACTIN_NUCLEATION		46	0.301785	0.981899	0.47619	0.910036	1	2908	tags=20%, list=15%, signal=23%
GOBP_STEROID_HORMONE_MEDIATED_SIGNALING_PATHWAY	GOBP_STEROID_HORMONE_MEDIATED_SIGNALING_PATHWAY		110	0.261525	0.981829	0.5	0.909787	1	4050	tags=29%, list=21%, signal=36%
GOBP_RIBOSOME_BIOGENESIS	GOBP_RIBOSOME_BIOGENESIS		278	0.235217	0.981735	0.517065	0.909632	1	3697	tags=20%, list=19%, signal=24%
GOBP_L_GLUTAMATE_IMPORT_ACROSS_PLASMA_MEMBRANE	GOBP_L_GLUTAMATE_IMPORT_ACROSS_PLASMA_MEMBRANE		16	0.383849	0.981699	0.466431	0.909234	1	2786	tags=38%, list=14%, signal=44%
GOMF_LNCRNA_BINDING	GOMF_LNCRNA_BINDING		16	0.383343	0.981673	0.480885	0.90884	1	2129	tags=19%, list=11%, signal=21%
GOCC_HETEROCHROMATIN	GOCC_HETEROCHROMATIN		90	0.271507	0.981416	0.500956	0.909279	1	3569	tags=22%, list=18%, signal=27%
GOBP_NEURON_CELLULAR_HOMEOSTASIS	GOBP_NEURON_CELLULAR_HOMEOSTASIS		69	0.283288	0.981289	0.488971	0.909233	1	3458	tags=23%, list=18%, signal=28%
GOMF_CATALYTIC_ACTIVITY_ACTING_ON_DNA	GOMF_CATALYTIC_ACTIVITY_ACTING_ON_DNA		225	0.240679	0.981135	0.5	0.909313	1	4006	tags=26%, list=20%, signal=33%
GOBP_REGULATION_OF_ACUTE_INFLAMMATORY_RESPONSE	GOBP_REGULATION_OF_ACUTE_INFLAMMATORY_RESPONSE		48	0.3009	0.981047	0.48199	0.90914	1	1863	tags=17%, list=9%, signal=18%
GOCC_NEURON_TO_NEURON_SYNAPSE	GOCC_NEURON_TO_NEURON_SYNAPSE		465	0.224742	0.980968	0.534654	0.908904	1	4345	tags=25%, list=22%, signal=32%
GOBP_FIBROBLAST_PROLIFERATION	GOBP_FIBROBLAST_PROLIFERATION		141	0.252658	0.980943	0.51049	0.908505	1	3708	tags=23%, list=19%, signal=28%
GOMF_TRANSLATION_INITIATION_FACTOR_ACTIVITY	GOMF_TRANSLATION_INITIATION_FACTOR_ACTIVITY		45	0.30837	0.980719	0.493554	0.908828	1	2463	tags=20%, list=13%, signal=23%
GOBP_STEM_CELL_PROLIFERATION	GOBP_STEM_CELL_PROLIFERATION		125	0.253132	0.98065	0.490637	0.908556	1	4824	tags=27%, list=25%, signal=36%
GOBP_DNA_REPLICATION	GOBP_DNA_REPLICATION		257	0.234887	0.980641	0.507826	0.908082	1	2293	tags=14%, list=12%, signal=16%
GOBP_PROTEIN_LOCALIZATION_TO_CELL_SURFACE	GOBP_PROTEIN_LOCALIZATION_TO_CELL_SURFACE		70	0.28116	0.980621	0.498169	0.907653	1	1746	tags=14%, list=9%, signal=16%
GOBP_REGULATION_OF_ALTERNATIVE_MRNA_SPLICING_VIA_SPLICEOSOME	GOBP_REGULATION_OF_ALTERNATIVE_MRNA_SPLICING_VIA_SPLICEOSOME		55	0.295938	0.980498	0.486339	0.907581	1	2977	tags=22%, list=15%, signal=26%
GOBP_NUCLEAR_TRANSCRIBED_MRNA_POLY_A_TAIL_SHORTENING	GOBP_NUCLEAR_TRANSCRIBED_MRNA_POLY_A_TAIL_SHORTENING		23	0.350364	0.980459	0.474672	0.907215	1	4256	tags=35%, list=22%, signal=44%
GOBP_TYPE_2_IMMUNE_RESPONSE	GOBP_TYPE_2_IMMUNE_RESPONSE		44	0.306977	0.979977	0.497354	0.908501	1	2398	tags=16%, list=12%, signal=18%
GOBP_POSITIVE_REGULATION_OF_FAT_CELL_DIFFERENTIATION	GOBP_POSITIVE_REGULATION_OF_FAT_CELL_DIFFERENTIATION		69	0.286028	0.979803	0.475046	0.908652	1	3776	tags=25%, list=19%, signal=30%
GOCC_CLATHRIN_COATED_PIT	GOCC_CLATHRIN_COATED_PIT		68	0.282554	0.979716	0.532443	0.908479	1	1555	tags=15%, list=8%, signal=16%
GOMF_TRANSMEMBRANE_RECEPTOR_PROTEIN_KINASE_ACTIVITY	GOMF_TRANSMEMBRANE_RECEPTOR_PROTEIN_KINASE_ACTIVITY		74	0.272327	0.979393	0.495512	0.909166	1	3861	tags=24%, list=20%, signal=30%
GOBP_ALPHA_AMINO_ACID_METABOLIC_PROCESS	GOBP_ALPHA_AMINO_ACID_METABOLIC_PROCESS		187	0.243186	0.979321	0.495528	0.908926	1	2853	tags=15%, list=15%, signal=17%
GOBP_PURINE_DEOXYRIBONUCLEOTIDE_METABOLIC_PROCESS	GOBP_PURINE_DEOXYRIBONUCLEOTIDE_METABOLIC_PROCESS		21	0.359702	0.979253	0.490741	0.908693	1	4746	tags=33%, list=24%, signal=44%
GOMF_SULFOTRANSFERASE_ACTIVITY	GOMF_SULFOTRANSFERASE_ACTIVITY		53	0.296452	0.978905	0.499069	0.909466	1	1841	tags=15%, list=9%, signal=17%
GOBP_NEGATIVE_REGULATION_OF_ESTABLISHMENT_OF_PROTEIN_LOCALIZATION	GOBP_NEGATIVE_REGULATION_OF_ESTABLISHMENT_OF_PROTEIN_LOCALIZATION		143	0.252714	0.97885	0.509769	0.909149	1	4585	tags=26%, list=23%, signal=33%
GOCC_POSTSYNAPTIC_SPECIALIZATION	GOCC_POSTSYNAPTIC_SPECIALIZATION		451	0.223009	0.978683	0.514286	0.909215	1	3821	tags=22%, list=19%, signal=27%
GOBP_REGULATION_OF_PROTEIN_STABILITY	GOBP_REGULATION_OF_PROTEIN_STABILITY		293	0.234052	0.978603	0.524561	0.909009	1	2796	tags=18%, list=14%, signal=21%
GOBP_MULTICELLULAR_ORGANISMAL_MOVEMENT	GOBP_MULTICELLULAR_ORGANISMAL_MOVEMENT		59	0.292504	0.978521	0.496364	0.908825	1	3366	tags=25%, list=17%, signal=31%
GOMF_LIGASE_ACTIVITY_FORMING_CARBON_OXYGEN_BONDS	GOMF_LIGASE_ACTIVITY_FORMING_CARBON_OXYGEN_BONDS		37	0.316489	0.978442	0.483516	0.908626	1	1846	tags=16%, list=9%, signal=18%
GOBP_GLANDULAR_EPITHELIAL_CELL_DIFFERENTIATION	GOBP_GLANDULAR_EPITHELIAL_CELL_DIFFERENTIATION		76	0.275247	0.978292	0.479853	0.908697	1	4540	tags=29%, list=23%, signal=37%
GOBP_POST_EMBRYONIC_DEVELOPMENT	GOBP_POST_EMBRYONIC_DEVELOPMENT		117	0.260104	0.978199	0.520211	0.90853	1	4309	tags=28%, list=22%, signal=36%
GOBP_ENDOPLASMIC_RETICULUM_CALCIUM_ION_HOMEOSTASIS	GOBP_ENDOPLASMIC_RETICULUM_CALCIUM_ION_HOMEOSTASIS		26	0.341569	0.978194	0.507407	0.908044	1	4309	tags=35%, list=22%, signal=44%
GOBP_SPLICEOSOMAL_COMPLEX_ASSEMBLY	GOBP_SPLICEOSOMAL_COMPLEX_ASSEMBLY		42	0.307537	0.978046	0.484629	0.908119	1	3120	tags=24%, list=16%, signal=28%
GOMF_PROTEIN_TRANSPORTER_ACTIVITY	GOMF_PROTEIN_TRANSPORTER_ACTIVITY		27	0.335421	0.977911	0.489642	0.90815	1	5874	tags=44%, list=30%, signal=63%
GOBP_RESPONSE_TO_STARVATION	GOBP_RESPONSE_TO_STARVATION		187	0.245817	0.977779	0.494845	0.908101	1	3043	tags=17%, list=15%, signal=20%
GOBP_MRNA_TRANSPORT	GOBP_MRNA_TRANSPORT		106	0.266106	0.977202	0.492857	0.909712	1	3226	tags=19%, list=16%, signal=22%
GOBP_CELL_MATURATION	GOBP_CELL_MATURATION		202	0.243474	0.977068	0.507965	0.909683	1	2988	tags=16%, list=15%, signal=18%
GOBP_REGULATION_OF_MITOTIC_CELL_CYCLE	GOBP_REGULATION_OF_MITOTIC_CELL_CYCLE		476	0.222479	0.977053	0.54085	0.909245	1	3294	tags=20%, list=17%, signal=24%
GOBP_FORELIMB_MORPHOGENESIS	GOBP_FORELIMB_MORPHOGENESIS		45	0.301088	0.976855	0.484794	0.909451	1	3103	tags=22%, list=16%, signal=26%
GOBP_RESPONSE_TO_ACIDIC_PH	GOBP_RESPONSE_TO_ACIDIC_PH		24	0.34191	0.976625	0.488848	0.909786	1	1393	tags=17%, list=7%, signal=18%
GOBP_INORGANIC_ION_IMPORT_ACROSS_PLASMA_MEMBRANE	GOBP_INORGANIC_ION_IMPORT_ACROSS_PLASMA_MEMBRANE		119	0.253662	0.976517	0.52	0.909677	1	2947	tags=20%, list=15%, signal=24%
GOMF_NUCLEOTIDE_TRANSMEMBRANE_TRANSPORTER_ACTIVITY	GOMF_NUCLEOTIDE_TRANSMEMBRANE_TRANSPORTER_ACTIVITY		25	0.339921	0.97645	0.488029	0.909423	1	4538	tags=36%, list=23%, signal=47%
GOBP_GLAND_MORPHOGENESIS	GOBP_GLAND_MORPHOGENESIS		154	0.249672	0.976295	0.527174	0.909513	1	3414	tags=19%, list=17%, signal=23%
GOBP_RESPONSE_TO_MOLECULE_OF_BACTERIAL_ORIGIN	GOBP_RESPONSE_TO_MOLECULE_OF_BACTERIAL_ORIGIN		281	0.231852	0.976283	0.553792	0.909062	1	2889	tags=16%, list=15%, signal=19%
GOBP_MULTICELLULAR_ORGANISMAL_RESPONSE_TO_STRESS	GOBP_MULTICELLULAR_ORGANISMAL_RESPONSE_TO_STRESS		111	0.258816	0.976114	0.531598	0.909195	1	3409	tags=20%, list=17%, signal=24%
GOCC_U2_TYPE_CATALYTIC_STEP_2_SPLICEOSOME	GOCC_U2_TYPE_CATALYTIC_STEP_2_SPLICEOSOME		29	0.331639	0.975985	0.49262	0.909138	1	3475	tags=24%, list=18%, signal=29%
GOBP_TETRAHYDROFOLATE_METABOLIC_PROCESS	GOBP_TETRAHYDROFOLATE_METABOLIC_PROCESS		17	0.377052	0.975825	0.48833	0.909233	1	1748	tags=24%, list=9%, signal=26%
GOBP_REGULATION_OF_INFLAMMATORY_RESPONSE	GOBP_REGULATION_OF_INFLAMMATORY_RESPONSE		339	0.229614	0.975662	0.522337	0.909318	1	3062	tags=18%, list=16%, signal=21%
GOBP_REGULATION_OF_EXTRINSIC_APOPTOTIC_SIGNALING_PATHWAY_IN_ABSENCE_OF_LIGAND	GOBP_REGULATION_OF_EXTRINSIC_APOPTOTIC_SIGNALING_PATHWAY_IN_ABSENCE_OF_LIGAND		45	0.305171	0.975631	0.509874	0.908935	1	3195	tags=24%, list=16%, signal=29%
GOBP_POSITIVE_REGULATION_OF_CYTOKINE_PRODUCTION	GOBP_POSITIVE_REGULATION_OF_CYTOKINE_PRODUCTION		471	0.223144	0.975398	0.561779	0.909324	1	5112	tags=29%, list=26%, signal=38%
GOMF_ACID_AMINO_ACID_LIGASE_ACTIVITY	GOMF_ACID_AMINO_ACID_LIGASE_ACTIVITY		22	0.355511	0.97529	0.488806	0.909211	1	1472	tags=14%, list=7%, signal=15%
GOCC_NURD_COMPLEX	GOCC_NURD_COMPLEX		17	0.385027	0.975251	0.502742	0.908873	1	4837	tags=29%, list=25%, signal=39%
GOBP_GLYCOSIDE_METABOLIC_PROCESS	GOBP_GLYCOSIDE_METABOLIC_PROCESS		16	0.38147	0.975163	0.471845	0.908677	1	3862	tags=38%, list=20%, signal=47%
GOMF_OXIDOREDUCTASE_ACTIVITY_ACTING_ON_PAIRED_DONORS_WITH_INCORPORATION_OR_REDUCTION_OF_MOLECULAR_OXYGEN	GOMF_OXIDOREDUCTASE_ACTIVITY_ACTING_ON_PAIRED_DONORS_WITH_INCORPORATION_OR_REDUCTION_OF_MOLECULAR_OXYGEN		217	0.239799	0.975035	0.512777	0.908667	1	3007	tags=17%, list=15%, signal=20%
MP_INCREASED_LIVER_TUMOR_INCIDENCE	MP_INCREASED_LIVER_TUMOR_INCIDENCE		36	0.321012	0.97496	0.48972	0.908439	1	3140	tags=22%, list=16%, signal=26%
GOMF_ENZYME_INHIBITOR_ACTIVITY	GOMF_ENZYME_INHIBITOR_ACTIVITY		357	0.226844	0.97491	0.552542	0.908114	1	2800	tags=17%, list=14%, signal=19%
GOBP_REGULATION_OF_PROTEIN_TARGETING	GOBP_REGULATION_OF_PROTEIN_TARGETING		53	0.295894	0.974884	0.487132	0.907715	1	1071	tags=11%, list=5%, signal=12%
GOBP_MUSCLE_ORGAN_DEVELOPMENT	GOBP_MUSCLE_ORGAN_DEVELOPMENT		338	0.228987	0.974563	0.551783	0.908424	1	3367	tags=18%, list=17%, signal=21%
GOBP_REGULATION_OF_CGMP_MEDIATED_SIGNALING	GOBP_REGULATION_OF_CGMP_MEDIATED_SIGNALING		16	0.388854	0.974451	0.479087	0.90835	1	2705	tags=25%, list=14%, signal=29%
GOMF_GROWTH_FACTOR_RECEPTOR_BINDING	GOMF_GROWTH_FACTOR_RECEPTOR_BINDING		145	0.250207	0.974394	0.508108	0.90805	1	2101	tags=14%, list=11%, signal=15%
GOBP_NEURAL_PRECURSOR_CELL_PROLIFERATION	GOBP_NEURAL_PRECURSOR_CELL_PROLIFERATION		200	0.241863	0.974318	0.528796	0.907814	1	2417	tags=17%, list=12%, signal=19%
GOMF_PHOSPHATIDYLINOSITOL_3_4_BISPHOSPHATE_BINDING	GOMF_PHOSPHATIDYLINOSITOL_3_4_BISPHOSPHATE_BINDING		27	0.338058	0.974147	0.49434	0.90794	1	3663	tags=26%, list=19%, signal=32%
GOBP_T_HELPER_CELL_LINEAGE_COMMITMENT	GOBP_T_HELPER_CELL_LINEAGE_COMMITMENT		17	0.37289	0.974082	0.49904	0.907695	1	2802	tags=35%, list=14%, signal=41%
GOBP_LEUKOCYTE_MIGRATION	GOBP_LEUKOCYTE_MIGRATION		361	0.227038	0.97407	0.531987	0.907238	1	3521	tags=19%, list=18%, signal=22%
GOBP_EMBRYONIC_PLACENTA_MORPHOGENESIS	GOBP_EMBRYONIC_PLACENTA_MORPHOGENESIS		31	0.330038	0.973982	0.49053	0.907056	1	2285	tags=19%, list=12%, signal=22%
GOBP_NEGATIVE_REGULATION_OF_BINDING	GOBP_NEGATIVE_REGULATION_OF_BINDING		160	0.249231	0.973978	0.504259	0.906586	1	4632	tags=24%, list=24%, signal=31%
GOBP_DENDRITIC_CELL_DIFFERENTIATION	GOBP_DENDRITIC_CELL_DIFFERENTIATION		43	0.301612	0.973965	0.49711	0.906145	1	2801	tags=21%, list=14%, signal=24%
GOBP_VASCULAR_ENDOTHELIAL_GROWTH_FACTOR_PRODUCTION	GOBP_VASCULAR_ENDOTHELIAL_GROWTH_FACTOR_PRODUCTION		35	0.321076	0.97386	0.480592	0.906035	1	2944	tags=23%, list=15%, signal=27%
GOBP_RNA_CATABOLIC_PROCESS	GOBP_RNA_CATABOLIC_PROCESS		251	0.234293	0.973636	0.531034	0.906363	1	2126	tags=14%, list=11%, signal=15%
GOBP_PROTEIN_COMPLEX_OLIGOMERIZATION	GOBP_PROTEIN_COMPLEX_OLIGOMERIZATION		245	0.235264	0.973495	0.561594	0.906395	1	3114	tags=19%, list=16%, signal=23%
GOBP_REGULATION_OF_LAMELLIPODIUM_ORGANIZATION	GOBP_REGULATION_OF_LAMELLIPODIUM_ORGANIZATION		46	0.298496	0.973035	0.517691	0.90757	1	476	tags=7%, list=2%, signal=7%
GOBP_REGULATION_OF_PLASMA_LIPOPROTEIN_PARTICLE_LEVELS	GOBP_REGULATION_OF_PLASMA_LIPOPROTEIN_PARTICLE_LEVELS		64	0.28754	0.972886	0.52919	0.907609	1	4216	tags=30%, list=21%, signal=38%
GOCC_ENDOPLASMIC_RETICULUM_LUMEN	GOCC_ENDOPLASMIC_RETICULUM_LUMEN		84	0.269185	0.972351	0.489681	0.90901	1	1971	tags=14%, list=10%, signal=16%
GOBP_POSITIVE_REGULATION_OF_KINASE_ACTIVITY	GOBP_POSITIVE_REGULATION_OF_KINASE_ACTIVITY		411	0.226615	0.972175	0.559464	0.909145	1	3139	tags=17%, list=16%, signal=19%
GOBP_RESPONSE_TO_DEXAMETHASONE	GOBP_RESPONSE_TO_DEXAMETHASONE		29	0.325488	0.972154	0.486535	0.908733	1	4123	tags=31%, list=21%, signal=39%
GOBP_ACTIVIN_RECEPTOR_SIGNALING_PATHWAY	GOBP_ACTIVIN_RECEPTOR_SIGNALING_PATHWAY		41	0.311601	0.971998	0.507576	0.908819	1	1798	tags=20%, list=9%, signal=21%
GOBP_CELLULAR_PROCESS_INVOLVED_IN_REPRODUCTION_IN_MULTICELLULAR_ORGANISM	GOBP_CELLULAR_PROCESS_INVOLVED_IN_REPRODUCTION_IN_MULTICELLULAR_ORGANISM		455	0.221799	0.971961	0.558292	0.908474	1	2919	tags=18%, list=15%, signal=20%
GOBP_REGULATION_OF_T_HELPER_CELL_DIFFERENTIATION	GOBP_REGULATION_OF_T_HELPER_CELL_DIFFERENTIATION		38	0.310339	0.971921	0.487854	0.90814	1	3144	tags=26%, list=16%, signal=31%
GOMF_FIBROBLAST_GROWTH_FACTOR_RECEPTOR_BINDING	GOMF_FIBROBLAST_GROWTH_FACTOR_RECEPTOR_BINDING		28	0.328802	0.971819	0.491833	0.908001	1	430	tags=7%, list=2%, signal=7%
GOMF_CYSTEINE_TYPE_ENDOPEPTIDASE_INHIBITOR_ACTIVITY_INVOLVED_IN_APOPTOTIC_PROCESS	GOMF_CYSTEINE_TYPE_ENDOPEPTIDASE_INHIBITOR_ACTIVITY_INVOLVED_IN_APOPTOTIC_PROCESS		33	0.320632	0.971802	0.50838	0.907578	1	2800	tags=24%, list=14%, signal=28%
GOBP_IMMUNE_RESPONSE_REGULATING_SIGNALING_PATHWAY	GOBP_IMMUNE_RESPONSE_REGULATING_SIGNALING_PATHWAY		369	0.225263	0.971669	0.543947	0.907591	1	3707	tags=21%, list=19%, signal=26%
GOBP_BLASTODERM_SEGMENTATION	GOBP_BLASTODERM_SEGMENTATION		24	0.352314	0.971372	0.502994	0.908148	1	3367	tags=25%, list=17%, signal=30%
GOBP_REGULATION_OF_ERAD_PATHWAY	GOBP_REGULATION_OF_ERAD_PATHWAY		24	0.346328	0.971101	0.496269	0.908608	1	3059	tags=21%, list=16%, signal=25%
GOBP_ANTIGEN_PROCESSING_AND_PRESENTATION_OF_EXOGENOUS_PEPTIDE_ANTIGEN	GOBP_ANTIGEN_PROCESSING_AND_PRESENTATION_OF_EXOGENOUS_PEPTIDE_ANTIGEN		25	0.336923	0.970953	0.51476	0.908661	1	2775	tags=20%, list=14%, signal=23%
GOBP_PROTEOGLYCAN_BIOSYNTHETIC_PROCESS	GOBP_PROTEOGLYCAN_BIOSYNTHETIC_PROCESS		60	0.288191	0.970918	0.493601	0.9083	1	1609	tags=15%, list=8%, signal=16%
GOCC_COPII_COATED_ER_TO_GOLGI_TRANSPORT_VESICLE	GOCC_COPII_COATED_ER_TO_GOLGI_TRANSPORT_VESICLE		52	0.294159	0.97077	0.508993	0.908348	1	2532	tags=25%, list=13%, signal=29%
GOBP_DENDRITE_EXTENSION	GOBP_DENDRITE_EXTENSION		40	0.30712	0.970489	0.5	0.908867	1	412	tags=10%, list=2%, signal=10%
GOBP_STRIATED_MUSCLE_ADAPTATION	GOBP_STRIATED_MUSCLE_ADAPTATION		46	0.29848	0.970364	0.516187	0.908846	1	937	tags=11%, list=5%, signal=11%
GOBP_CELLULAR_COMPONENT_DISASSEMBLY_INVOLVED_IN_EXECUTION_PHASE_OF_APOPTOSIS	GOBP_CELLULAR_COMPONENT_DISASSEMBLY_INVOLVED_IN_EXECUTION_PHASE_OF_APOPTOSIS		33	0.322873	0.970337	0.502722	0.908461	1	1802	tags=21%, list=9%, signal=23%
GOBP_CELLULAR_MODIFIED_AMINO_ACID_METABOLIC_PROCESS	GOBP_CELLULAR_MODIFIED_AMINO_ACID_METABOLIC_PROCESS		120	0.257201	0.970237	0.529101	0.908352	1	2617	tags=16%, list=13%, signal=18%
GOBP_NEGATIVE_REGULATION_OF_AMIDE_METABOLIC_PROCESS	GOBP_NEGATIVE_REGULATION_OF_AMIDE_METABOLIC_PROCESS		189	0.24063	0.970205	0.538851	0.907995	1	2153	tags=14%, list=11%, signal=16%
GOBP_POSITIVE_REGULATION_OF_TRANSCRIPTION_BY_RNA_POLYMERASE_I	GOBP_POSITIVE_REGULATION_OF_TRANSCRIPTION_BY_RNA_POLYMERASE_I		33	0.321736	0.97005	0.509225	0.908096	1	2003	tags=18%, list=10%, signal=20%
GOBP_PLATELET_AGGREGATION	GOBP_PLATELET_AGGREGATION		61	0.283057	0.970009	0.506518	0.907756	1	5455	tags=36%, list=28%, signal=50%
GOBP_NEGATIVE_REGULATION_OF_COAGULATION	GOBP_NEGATIVE_REGULATION_OF_COAGULATION		47	0.296823	0.969914	0.499058	0.907621	1	4432	tags=34%, list=23%, signal=44%
GOBP_REGULATION_OF_AMYLOID_PRECURSOR_PROTEIN_CATABOLIC_PROCESS	GOBP_REGULATION_OF_AMYLOID_PRECURSOR_PROTEIN_CATABOLIC_PROCESS		43	0.306469	0.9699	0.495274	0.907198	1	2504	tags=19%, list=13%, signal=21%
GOBP_REGULATION_OF_T_CELL_ACTIVATION	GOBP_REGULATION_OF_T_CELL_ACTIVATION		354	0.228899	0.969457	0.558179	0.90835	1	2884	tags=17%, list=15%, signal=20%
GOBP_REGULATION_OF_PROTEIN_TYROSINE_KINASE_ACTIVITY	GOBP_REGULATION_OF_PROTEIN_TYROSINE_KINASE_ACTIVITY		71	0.281444	0.969435	0.501805	0.907936	1	5069	tags=27%, list=26%, signal=36%
GOBP_CD8_POSITIVE_ALPHA_BETA_T_CELL_ACTIVATION	GOBP_CD8_POSITIVE_ALPHA_BETA_T_CELL_ACTIVATION		26	0.333675	0.968987	0.491039	0.909068	1	4230	tags=27%, list=22%, signal=34%
GOBP_REGULATION_OF_PROTEIN_DEACETYLATION	GOBP_REGULATION_OF_PROTEIN_DEACETYLATION		58	0.28455	0.968943	0.502783	0.908754	1	3158	tags=24%, list=16%, signal=29%
GOBP_CELL_COMMUNICATION_BY_ELECTRICAL_COUPLING	GOBP_CELL_COMMUNICATION_BY_ELECTRICAL_COUPLING		19	0.362828	0.968557	0.516315	0.909709	1	4560	tags=32%, list=23%, signal=41%
GOBP_POSITIVE_REGULATION_OF_EPIDERMIS_DEVELOPMENT	GOBP_POSITIVE_REGULATION_OF_EPIDERMIS_DEVELOPMENT		23	0.349784	0.96843	0.517308	0.909667	1	3428	tags=35%, list=17%, signal=42%
GOBP_REGULATION_OF_T_CELL_CYTOKINE_PRODUCTION	GOBP_REGULATION_OF_T_CELL_CYTOKINE_PRODUCTION		34	0.321775	0.968122	0.47027	0.910275	1	1183	tags=15%, list=6%, signal=16%
GOBP_MITOTIC_G2_DNA_DAMAGE_CHECKPOINT_SIGNALING	GOBP_MITOTIC_G2_DNA_DAMAGE_CHECKPOINT_SIGNALING		30	0.327553	0.968087	0.486792	0.90992	1	3240	tags=23%, list=16%, signal=28%
GOBP_VESICLE_CARGO_LOADING	GOBP_VESICLE_CARGO_LOADING		22	0.354243	0.967918	0.50566	0.910063	1	6951	tags=45%, list=35%, signal=70%
GOCC_ION_CHANNEL_COMPLEX	GOCC_ION_CHANNEL_COMPLEX		280	0.233055	0.967804	0.534722	0.909988	1	2913	tags=19%, list=15%, signal=22%
GOMF_GTPASE_ACTIVATOR_ACTIVITY	GOMF_GTPASE_ACTIVATOR_ACTIVITY		227	0.236775	0.967722	0.516579	0.909788	1	4446	tags=23%, list=23%, signal=30%
GOBP_NEGATIVE_REGULATION_OF_CD4_POSITIVE_ALPHA_BETA_T_CELL_ACTIVATION	GOBP_NEGATIVE_REGULATION_OF_CD4_POSITIVE_ALPHA_BETA_T_CELL_ACTIVATION		34	0.317835	0.967462	0.525664	0.910205	1	1847	tags=15%, list=9%, signal=16%
GOCC_BASAL_PART_OF_CELL	GOCC_BASAL_PART_OF_CELL		300	0.228729	0.967208	0.557348	0.910631	1	4215	tags=23%, list=21%, signal=29%
GOBP_POSITIVE_REGULATION_OF_FATTY_ACID_TRANSPORT	GOBP_POSITIVE_REGULATION_OF_FATTY_ACID_TRANSPORT		32	0.318768	0.967198	0.49162	0.910187	1	973	tags=13%, list=5%, signal=13%
GOCC_CELL_CELL_CONTACT_ZONE	GOCC_CELL_CELL_CONTACT_ZONE		84	0.265827	0.967055	0.515371	0.910226	1	4218	tags=27%, list=21%, signal=35%
GOMF_DNA_BINDING_TRANSCRIPTION_REPRESSOR_ACTIVITY	GOMF_DNA_BINDING_TRANSCRIPTION_REPRESSOR_ACTIVITY		301	0.230531	0.967009	0.564767	0.909922	1	4272	tags=25%, list=22%, signal=31%
GOBP_CELLULAR_RESPONSE_TO_LEPTIN_STIMULUS	GOBP_CELLULAR_RESPONSE_TO_LEPTIN_STIMULUS		16	0.377302	0.966675	0.514231	0.910649	1	4088	tags=38%, list=21%, signal=47%
GOBP_REGULATION_OF_PHOSPHOLIPASE_A2_ACTIVITY	GOBP_REGULATION_OF_PHOSPHOLIPASE_A2_ACTIVITY		15	0.391628	0.966552	0.531309	0.910624	1	973	tags=13%, list=5%, signal=14%
GOBP_POSITIVE_REGULATION_OF_ACTION_POTENTIAL	GOBP_POSITIVE_REGULATION_OF_ACTION_POTENTIAL		16	0.386663	0.966512	0.501852	0.910275	1	3544	tags=25%, list=18%, signal=30%
GOBP_REGULATION_OF_MAP_KINASE_ACTIVITY	GOBP_REGULATION_OF_MAP_KINASE_ACTIVITY		189	0.238077	0.966477	0.554983	0.909938	1	3302	tags=19%, list=17%, signal=23%
GOMF_ENZYME_SUBSTRATE_ADAPTOR_ACTIVITY	GOMF_ENZYME_SUBSTRATE_ADAPTOR_ACTIVITY		40	0.305397	0.96644	0.479501	0.909619	1	2818	tags=25%, list=14%, signal=29%
GOBP_ASTROCYTE_DIFFERENTIATION	GOBP_ASTROCYTE_DIFFERENTIATION		90	0.266346	0.9664	0.530841	0.909295	1	4542	tags=29%, list=23%, signal=37%
GOBP_REGULATION_OF_MEIOTIC_CELL_CYCLE	GOBP_REGULATION_OF_MEIOTIC_CELL_CYCLE		55	0.286301	0.966336	0.537906	0.909038	1	3826	tags=20%, list=19%, signal=25%
GOBP_T_HELPER_2_CELL_CYTOKINE_PRODUCTION	GOBP_T_HELPER_2_CELL_CYTOKINE_PRODUCTION		17	0.374844	0.966193	0.504708	0.909044	1	2182	tags=24%, list=11%, signal=26%
GOBP_FIBROBLAST_ACTIVATION	GOBP_FIBROBLAST_ACTIVATION		20	0.367033	0.96589	0.509542	0.909623	1	4469	tags=30%, list=23%, signal=39%
GOMF_ATPASE_REGULATOR_ACTIVITY	GOMF_ATPASE_REGULATOR_ACTIVITY		41	0.307243	0.965752	0.508349	0.909659	1	2641	tags=22%, list=13%, signal=25%
GOBP_MEIOSIS_I_CELL_CYCLE_PROCESS	GOBP_MEIOSIS_I_CELL_CYCLE_PROCESS		119	0.254399	0.965713	0.530466	0.909339	1	2369	tags=14%, list=12%, signal=16%
GOBP_DENTATE_GYRUS_DEVELOPMENT	GOBP_DENTATE_GYRUS_DEVELOPMENT		20	0.364541	0.965655	0.521825	0.909073	1	974	tags=15%, list=5%, signal=16%
GOBP_ARACHIDONIC_ACID_SECRETION	GOBP_ARACHIDONIC_ACID_SECRETION		34	0.317516	0.965576	0.501887	0.908885	1	1219	tags=15%, list=6%, signal=16%
GOBP_RIBOSOMAL_LARGE_SUBUNIT_ASSEMBLY	GOBP_RIBOSOMAL_LARGE_SUBUNIT_ASSEMBLY		23	0.341213	0.965346	0.513208	0.909261	1	3339	tags=26%, list=17%, signal=31%
GOBP_POSITIVE_REGULATION_OF_NEUROGENESIS	GOBP_POSITIVE_REGULATION_OF_NEUROGENESIS		295	0.229158	0.96528	0.57976	0.909031	1	3972	tags=25%, list=20%, signal=31%
GOBP_REGULATION_OF_MORPHOGENESIS_OF_A_BRANCHING_STRUCTURE	GOBP_REGULATION_OF_MORPHOGENESIS_OF_A_BRANCHING_STRUCTURE		66	0.28445	0.965102	0.513359	0.909175	1	3846	tags=33%, list=20%, signal=41%
GOBP_POSITIVE_REGULATION_OF_GLUCONEOGENESIS	GOBP_POSITIVE_REGULATION_OF_GLUCONEOGENESIS		20	0.361623	0.96509	0.503623	0.908747	1	2699	tags=20%, list=14%, signal=23%
GOBP_NEGATIVE_REGULATION_OF_PHOSPHATASE_ACTIVITY	GOBP_NEGATIVE_REGULATION_OF_PHOSPHATASE_ACTIVITY		34	0.316531	0.965021	0.507491	0.908506	1	2387	tags=18%, list=12%, signal=20%
GOBP_MAINTENANCE_OF_PROTEIN_LOCALIZATION_IN_ORGANELLE	GOBP_MAINTENANCE_OF_PROTEIN_LOCALIZATION_IN_ORGANELLE		41	0.304115	0.96491	0.506744	0.908444	1	2536	tags=17%, list=13%, signal=20%
GOBP_PROTEIN_TARGETING	GOBP_PROTEIN_TARGETING		270	0.232384	0.964772	0.564407	0.908481	1	2701	tags=15%, list=14%, signal=17%
GOBP_NEGATIVE_REGULATION_OF_NERVOUS_SYSTEM_DEVELOPMENT	GOBP_NEGATIVE_REGULATION_OF_NERVOUS_SYSTEM_DEVELOPMENT		170	0.244434	0.964626	0.558464	0.908531	1	3739	tags=23%, list=19%, signal=28%
GOBP_REGULATION_OF_RESPONSE_TO_TYPE_II_INTERFERON	GOBP_REGULATION_OF_RESPONSE_TO_TYPE_II_INTERFERON		16	0.379707	0.964542	0.516071	0.908374	1	3222	tags=31%, list=16%, signal=37%
GOBP_REGULATION_OF_TRANSLATION_IN_RESPONSE_TO_STRESS	GOBP_REGULATION_OF_TRANSLATION_IN_RESPONSE_TO_STRESS		20	0.361659	0.964333	0.514395	0.908633	1	506	tags=10%, list=3%, signal=10%
GOMF_PROTEIN_LYSINE_DEACETYLASE_ACTIVITY	GOMF_PROTEIN_LYSINE_DEACETYLASE_ACTIVITY		22	0.351188	0.964119	0.501908	0.908919	1	3569	tags=32%, list=18%, signal=39%
GOBP_ATP_METABOLIC_PROCESS	GOBP_ATP_METABOLIC_PROCESS		202	0.237094	0.964066	0.562724	0.908634	1	3563	tags=21%, list=18%, signal=26%
GOCC_MOTILE_CILIUM	GOCC_MOTILE_CILIUM		226	0.234151	0.963816	0.569892	0.909085	1	3000	tags=17%, list=15%, signal=20%
GOCC_VACUOLAR_MEMBRANE	GOCC_VACUOLAR_MEMBRANE		221	0.236544	0.963776	0.580247	0.90876	1	3093	tags=18%, list=16%, signal=21%
GOBP_NUCLEOBASE_METABOLIC_PROCESS	GOBP_NUCLEOBASE_METABOLIC_PROCESS		40	0.311744	0.963696	0.490458	0.908563	1	1022	tags=13%, list=5%, signal=13%
GOMF_PROTEIN_MACROMOLECULE_ADAPTOR_ACTIVITY	GOMF_PROTEIN_MACROMOLECULE_ADAPTOR_ACTIVITY		321	0.226775	0.963605	0.582888	0.90843	1	4312	tags=24%, list=22%, signal=30%
GOBP_GLUCOSE_6_PHOSPHATE_METABOLIC_PROCESS	GOBP_GLUCOSE_6_PHOSPHATE_METABOLIC_PROCESS		29	0.33427	0.963381	0.514124	0.908764	1	5083	tags=38%, list=26%, signal=51%
GOCC_INO80_TYPE_COMPLEX	GOCC_INO80_TYPE_COMPLEX		25	0.342534	0.963171	0.516729	0.909063	1	3111	tags=24%, list=16%, signal=28%
GOCC_GOLGI_CISTERNA	GOCC_GOLGI_CISTERNA		66	0.276653	0.962961	0.494444	0.90933	1	4169	tags=29%, list=21%, signal=36%
GOBP_DENDRITIC_SPINE_MAINTENANCE	GOBP_DENDRITIC_SPINE_MAINTENANCE		26	0.339985	0.962881	0.499072	0.909127	1	2468	tags=23%, list=13%, signal=26%
GOBP_REGULATION_OF_DNA_TEMPLATED_DNA_REPLICATION	GOBP_REGULATION_OF_DNA_TEMPLATED_DNA_REPLICATION		53	0.287145	0.96277	0.52381	0.909051	1	2289	tags=17%, list=12%, signal=19%
GOBP_PRIMARY_NEURAL_TUBE_FORMATION	GOBP_PRIMARY_NEURAL_TUBE_FORMATION		114	0.256195	0.962638	0.532977	0.909024	1	3607	tags=25%, list=18%, signal=31%
GOBP_REGULATION_OF_T_CELL_PROLIFERATION	GOBP_REGULATION_OF_T_CELL_PROLIFERATION		185	0.241795	0.962559	0.553191	0.908819	1	2884	tags=18%, list=15%, signal=21%
GOBP_REGULATION_OF_EPITHELIAL_TO_MESENCHYMAL_TRANSITION	GOBP_REGULATION_OF_EPITHELIAL_TO_MESENCHYMAL_TRANSITION		95	0.262965	0.96254	0.542857	0.908426	1	2176	tags=17%, list=11%, signal=19%
GOBP_NONRIBOSOMAL_PEPTIDE_BIOSYNTHETIC_PROCESS	GOBP_NONRIBOSOMAL_PEPTIDE_BIOSYNTHETIC_PROCESS		16	0.379957	0.962538	0.50469	0.90797	1	4427	tags=44%, list=23%, signal=56%
GOMF_UBIQUITIN_LIKE_PROTEIN_LIGASE_ACTIVITY	GOMF_UBIQUITIN_LIKE_PROTEIN_LIGASE_ACTIVITY		312	0.227199	0.962538	0.572174	0.907502	1	2661	tags=16%, list=14%, signal=19%
GOBP_NEGATIVE_REGULATION_OF_LEUKOCYTE_PROLIFERATION	GOBP_NEGATIVE_REGULATION_OF_LEUKOCYTE_PROLIFERATION		95	0.265043	0.962486	0.526902	0.90722	1	1139	tags=11%, list=6%, signal=11%
GOBP_REGULATION_OF_ICOSANOID_SECRETION	GOBP_REGULATION_OF_ICOSANOID_SECRETION		33	0.312843	0.962162	0.513562	0.90789	1	5193	tags=39%, list=26%, signal=53%
GOMF_MONOATOMIC_CATION_CHANNEL_ACTIVITY	GOMF_MONOATOMIC_CATION_CHANNEL_ACTIVITY		294	0.227641	0.962162	0.556684	0.907424	1	2947	tags=18%, list=15%, signal=20%
GOBP_ASPARTATE_FAMILY_AMINO_ACID_BIOSYNTHETIC_PROCESS	GOBP_ASPARTATE_FAMILY_AMINO_ACID_BIOSYNTHETIC_PROCESS		21	0.354053	0.961875	0.518164	0.907983	1	4679	tags=38%, list=24%, signal=50%
GOCC_CELL_CORTEX_REGION	GOCC_CELL_CORTEX_REGION		39	0.310193	0.96185	0.532967	0.9076	1	2190	tags=21%, list=11%, signal=23%
GOMF_PROTEIN_METHYLTRANSFERASE_ACTIVITY	GOMF_PROTEIN_METHYLTRANSFERASE_ACTIVITY		75	0.273197	0.961265	0.545624	0.909246	1	5327	tags=32%, list=27%, signal=44%
GOBP_INOSITOL_TRISPHOSPHATE_METABOLIC_PROCESS	GOBP_INOSITOL_TRISPHOSPHATE_METABOLIC_PROCESS		16	0.367867	0.961237	0.508772	0.90888	1	719	tags=13%, list=4%, signal=13%
GOBP_VISUAL_BEHAVIOR	GOBP_VISUAL_BEHAVIOR		74	0.273933	0.961151	0.537615	0.908706	1	5057	tags=34%, list=26%, signal=45%
GOBP_PEPTIDYL_SERINE_MODIFICATION	GOBP_PEPTIDYL_SERINE_MODIFICATION		332	0.226135	0.96104	0.553156	0.908648	1	3486	tags=18%, list=18%, signal=22%
GOMF_DNA_ENDONUCLEASE_ACTIVITY	GOMF_DNA_ENDONUCLEASE_ACTIVITY		38	0.310868	0.961012	0.512241	0.908284	1	2817	tags=29%, list=14%, signal=34%
GOBP_NEGATIVE_REGULATION_OF_PROTEIN_CATABOLIC_PROCESS	GOBP_NEGATIVE_REGULATION_OF_PROTEIN_CATABOLIC_PROCESS		107	0.257689	0.960988	0.561594	0.907902	1	3867	tags=24%, list=20%, signal=30%
GOCC_POSTSYNAPTIC_CYTOSKELETON	GOCC_POSTSYNAPTIC_CYTOSKELETON		19	0.363724	0.96094	0.515267	0.907624	1	1855	tags=21%, list=9%, signal=23%
GOBP_NEUTROPHIL_CHEMOTAXIS	GOBP_NEUTROPHIL_CHEMOTAXIS		96	0.258764	0.960896	0.536256	0.907312	1	3747	tags=21%, list=19%, signal=26%
GOCC_CILIARY_PLASM	GOCC_CILIARY_PLASM		113	0.257376	0.960511	0.565141	0.908211	1	2855	tags=19%, list=15%, signal=23%
GOBP_POSITIVE_REGULATION_OF_ORGAN_GROWTH	GOBP_POSITIVE_REGULATION_OF_ORGAN_GROWTH		59	0.283176	0.960249	0.538462	0.908693	1	2392	tags=17%, list=12%, signal=19%
GOBP_RESPONSE_TO_BMP	GOBP_RESPONSE_TO_BMP		173	0.242086	0.96018	0.563574	0.908485	1	2961	tags=18%, list=15%, signal=21%
GOBP_NEGATIVE_REGULATION_OF_T_CELL_PROLIFERATION	GOBP_NEGATIVE_REGULATION_OF_T_CELL_PROLIFERATION		73	0.272629	0.959865	0.532646	0.9091	1	1914	tags=14%, list=10%, signal=15%
GOBP_MYELOID_LEUKOCYTE_ACTIVATION	GOBP_MYELOID_LEUKOCYTE_ACTIVATION		243	0.234092	0.95964	0.566372	0.909392	1	4400	tags=23%, list=22%, signal=29%
GOBP_FEAR_RESPONSE	GOBP_FEAR_RESPONSE		57	0.288658	0.959615	0.513711	0.909008	1	3858	tags=23%, list=20%, signal=28%
GOBP_REGULATION_OF_VASCULATURE_DEVELOPMENT	GOBP_REGULATION_OF_VASCULATURE_DEVELOPMENT		284	0.228657	0.959406	0.582363	0.909279	1	3803	tags=23%, list=19%, signal=28%
GOBP_POSITIVE_REGULATION_OF_RENAL_SODIUM_EXCRETION	GOBP_POSITIVE_REGULATION_OF_RENAL_SODIUM_EXCRETION		15	0.390532	0.95935	0.518727	0.908993	1	2529	tags=20%, list=13%, signal=23%
GOBP_PHASIC_SMOOTH_MUSCLE_CONTRACTION	GOBP_PHASIC_SMOOTH_MUSCLE_CONTRACTION		28	0.329322	0.959305	0.513661	0.908684	1	3294	tags=29%, list=17%, signal=34%
GOCC_RESPIRASOME	GOCC_RESPIRASOME		76	0.267678	0.959088	0.54529	0.908983	1	3856	tags=21%, list=20%, signal=26%
GOMF_SH2_DOMAIN_BINDING	GOMF_SH2_DOMAIN_BINDING		44	0.300638	0.958739	0.514019	0.90972	1	3772	tags=27%, list=19%, signal=34%
GOCC_OXIDOREDUCTASE_COMPLEX	GOCC_OXIDOREDUCTASE_COMPLEX		104	0.256997	0.958471	0.563089	0.910196	1	5326	tags=36%, list=27%, signal=49%
GOBP_MUSCLE_CELL_MIGRATION	GOBP_MUSCLE_CELL_MIGRATION		119	0.253381	0.958413	0.530726	0.909952	1	3367	tags=23%, list=17%, signal=27%
GOMF_AMIDE_TRANSMEMBRANE_TRANSPORTER_ACTIVITY	GOMF_AMIDE_TRANSMEMBRANE_TRANSPORTER_ACTIVITY		45	0.302764	0.958245	0.549133	0.910099	1	3413	tags=27%, list=17%, signal=32%
GOBP_REGULATION_OF_CELL_CELL_ADHESION	GOBP_REGULATION_OF_CELL_CELL_ADHESION		464	0.218688	0.957971	0.629816	0.910618	1	3195	tags=17%, list=16%, signal=20%
GOCC_SPINDLE_MIDZONE	GOCC_SPINDLE_MIDZONE		37	0.311966	0.957932	0.531073	0.910285	1	2608	tags=16%, list=13%, signal=19%
GOCC_SWI_SNF_SUPERFAMILY_TYPE_COMPLEX	GOCC_SWI_SNF_SUPERFAMILY_TYPE_COMPLEX		89	0.262381	0.957714	0.53405	0.910582	1	2316	tags=15%, list=12%, signal=16%
GOCC_EXTRINSIC_COMPONENT_OF_MEMBRANE	GOCC_EXTRINSIC_COMPONENT_OF_MEMBRANE		302	0.22523	0.957642	0.588752	0.910361	1	3315	tags=19%, list=17%, signal=22%
GOCC_LYTIC_VACUOLE_MEMBRANE	GOCC_LYTIC_VACUOLE_MEMBRANE		174	0.243934	0.957484	0.564148	0.910461	1	3093	tags=19%, list=16%, signal=22%
GOBP_DOUBLE_STRAND_BREAK_REPAIR_VIA_NONHOMOLOGOUS_END_JOINING	GOBP_DOUBLE_STRAND_BREAK_REPAIR_VIA_NONHOMOLOGOUS_END_JOINING		51	0.287298	0.957449	0.529637	0.910114	1	2642	tags=22%, list=13%, signal=25%
GOBP_NEGATIVE_REGULATION_OF_WNT_SIGNALING_PATHWAY	GOBP_NEGATIVE_REGULATION_OF_WNT_SIGNALING_PATHWAY		158	0.244075	0.957251	0.552941	0.910362	1	2942	tags=16%, list=15%, signal=18%
GOBP_REGULATION_OF_ACTIN_FILAMENT_LENGTH	GOBP_REGULATION_OF_ACTIN_FILAMENT_LENGTH		151	0.24523	0.957149	0.560764	0.910239	1	4784	tags=27%, list=24%, signal=36%
GOCC_SYNAPTIC_CLEFT	GOCC_SYNAPTIC_CLEFT		23	0.346088	0.956928	0.517625	0.91055	1	4345	tags=30%, list=22%, signal=39%
GOBP_REGULATION_OF_BEHAVIOR	GOBP_REGULATION_OF_BEHAVIOR		101	0.259252	0.956821	0.543636	0.910466	1	4261	tags=25%, list=22%, signal=31%
GOBP_POSITIVE_REGULATION_OF_PROTEIN_KINASE_ACTIVITY	GOBP_POSITIVE_REGULATION_OF_PROTEIN_KINASE_ACTIVITY		350	0.223723	0.956655	0.601363	0.910587	1	3139	tags=16%, list=16%, signal=19%
GOBP_REGULATION_OF_STEM_CELL_PROLIFERATION	GOBP_REGULATION_OF_STEM_CELL_PROLIFERATION		94	0.263278	0.956376	0.544944	0.911076	1	4824	tags=29%, list=25%, signal=38%
GOMF_RNA_POLYMERASE_II_SPECIFIC_DNA_BINDING_TRANSCRIPTION_FACTOR_BINDING	GOMF_RNA_POLYMERASE_II_SPECIFIC_DNA_BINDING_TRANSCRIPTION_FACTOR_BINDING		357	0.225053	0.956267	0.626549	0.910976	1	3824	tags=21%, list=19%, signal=26%
GOBP_REGULATION_OF_GTP_BINDING	GOBP_REGULATION_OF_GTP_BINDING		17	0.372686	0.956105	0.531429	0.911058	1	3186	tags=35%, list=16%, signal=42%
GOBP_MITOCHONDRION_ORGANIZATION	GOBP_MITOCHONDRION_ORGANIZATION		493	0.219508	0.955654	0.619048	0.912175	1	3404	tags=17%, list=17%, signal=20%
GOBP_RESPONSE_TO_ALKALOID	GOBP_RESPONSE_TO_ALKALOID		79	0.266771	0.955631	0.536752	0.911799	1	4411	tags=28%, list=22%, signal=36%
GOBP_NEGATIVE_REGULATION_OF_CELL_CELL_ADHESION	GOBP_NEGATIVE_REGULATION_OF_CELL_CELL_ADHESION		193	0.235637	0.955449	0.589065	0.911974	1	4796	tags=27%, list=24%, signal=35%
GOBP_POSITIVE_REGULATION_OF_NITRIC_OXIDE_SYNTHASE_BIOSYNTHETIC_PROCESS	GOBP_POSITIVE_REGULATION_OF_NITRIC_OXIDE_SYNTHASE_BIOSYNTHETIC_PROCESS		22	0.346507	0.955398	0.522641	0.911685	1	4135	tags=27%, list=21%, signal=34%
GOCC_CHROMOSOMAL_REGION	GOCC_CHROMOSOMAL_REGION		306	0.226674	0.955274	0.585198	0.911669	1	2792	tags=16%, list=14%, signal=19%
GOMF_CALCIUM_ION_TRANSMEMBRANE_TRANSPORTER_ACTIVITY	GOMF_CALCIUM_ION_TRANSMEMBRANE_TRANSPORTER_ACTIVITY		120	0.250286	0.95526	0.530726	0.911254	1	4533	tags=28%, list=23%, signal=37%
GOBP_CALCIUM_ION_TRANSPORT_INTO_CYTOSOL	GOBP_CALCIUM_ION_TRANSPORT_INTO_CYTOSOL		30	0.31957	0.955253	0.554493	0.910817	1	4453	tags=30%, list=23%, signal=39%
GOBP_POSITIVE_REGULATION_OF_TUMOR_NECROSIS_FACTOR_SUPERFAMILY_CYTOKINE_PRODUCTION	GOBP_POSITIVE_REGULATION_OF_TUMOR_NECROSIS_FACTOR_SUPERFAMILY_CYTOKINE_PRODUCTION		108	0.256939	0.955046	0.548276	0.911065	1	4135	tags=26%, list=21%, signal=33%
GOBP_DEVELOPMENTAL_PIGMENTATION	GOBP_DEVELOPMENTAL_PIGMENTATION		45	0.293106	0.954621	0.533698	0.912044	1	3137	tags=24%, list=16%, signal=29%
GOBP_NEGATIVE_REGULATION_OF_CELL_JUNCTION_ASSEMBLY	GOBP_NEGATIVE_REGULATION_OF_CELL_JUNCTION_ASSEMBLY		33	0.310546	0.954608	0.547025	0.911631	1	2232	tags=18%, list=11%, signal=20%
GOCC_RUFFLE	GOCC_RUFFLE		139	0.246883	0.954418	0.535519	0.911808	1	3768	tags=24%, list=19%, signal=29%
GOBP_NEUTROPHIL_MIGRATION	GOBP_NEUTROPHIL_MIGRATION		117	0.257736	0.954413	0.575646	0.91137	1	4560	tags=26%, list=23%, signal=34%
GOBP_POSITIVE_REGULATION_OF_G1_S_TRANSITION_OF_MITOTIC_CELL_CYCLE	GOBP_POSITIVE_REGULATION_OF_G1_S_TRANSITION_OF_MITOTIC_CELL_CYCLE		46	0.29613	0.954378	0.543278	0.911036	1	3605	tags=20%, list=18%, signal=24%
GOBP_PHENOL_CONTAINING_COMPOUND_METABOLIC_PROCESS	GOBP_PHENOL_CONTAINING_COMPOUND_METABOLIC_PROCESS		120	0.250687	0.954158	0.572954	0.91133	1	4674	tags=25%, list=24%, signal=33%
GOCC_CONDENSED_CHROMOSOME_CENTROMERIC_REGION	GOCC_CONDENSED_CHROMOSOME_CENTROMERIC_REGION		151	0.242485	0.954111	0.581688	0.911037	1	2786	tags=17%, list=14%, signal=19%
GOMF_ATPASE_ACTIVATOR_ACTIVITY	GOMF_ATPASE_ACTIVATOR_ACTIVITY		25	0.3334	0.953949	0.510721	0.911157	1	2641	tags=24%, list=13%, signal=28%
GOBP_MECHANORECEPTOR_DIFFERENTIATION	GOBP_MECHANORECEPTOR_DIFFERENTIATION		86	0.264795	0.953623	0.561694	0.911824	1	4419	tags=30%, list=22%, signal=39%
GOBP_NUCLEOSIDE_MONOPHOSPHATE_METABOLIC_PROCESS	GOBP_NUCLEOSIDE_MONOPHOSPHATE_METABOLIC_PROCESS		67	0.275927	0.953528	0.526882	0.911697	1	2475	tags=16%, list=13%, signal=19%
GOMF_CULLIN_FAMILY_PROTEIN_BINDING	GOMF_CULLIN_FAMILY_PROTEIN_BINDING		21	0.351248	0.953213	0.545977	0.912286	1	2734	tags=24%, list=14%, signal=28%
GOBP_CORTICAL_CYTOSKELETON_ORGANIZATION	GOBP_CORTICAL_CYTOSKELETON_ORGANIZATION		42	0.298095	0.953179	0.516484	0.911957	1	3071	tags=24%, list=16%, signal=28%
GOCC_PROTEIN_LIPID_COMPLEX	GOCC_PROTEIN_LIPID_COMPLEX		43	0.302099	0.95308	0.561567	0.911836	1	3236	tags=23%, list=16%, signal=28%
GOMF_ACETYLCHOLINE_GATED_MONOATOMIC_CATION_SELECTIVE_CHANNEL_ACTIVITY	GOMF_ACETYLCHOLINE_GATED_MONOATOMIC_CATION_SELECTIVE_CHANNEL_ACTIVITY		16	0.367907	0.952964	0.498032	0.911794	1	2813	tags=31%, list=14%, signal=36%
GOBP_REGULATION_OF_UBIQUITIN_PROTEIN_TRANSFERASE_ACTIVITY	GOBP_REGULATION_OF_UBIQUITIN_PROTEIN_TRANSFERASE_ACTIVITY		49	0.289747	0.952828	0.550186	0.911811	1	2786	tags=24%, list=14%, signal=28%
GOBP_SYNAPTIC_VESICLE_MEMBRANE_ORGANIZATION	GOBP_SYNAPTIC_VESICLE_MEMBRANE_ORGANIZATION		33	0.315455	0.95281	0.550669	0.911426	1	1074	tags=12%, list=5%, signal=13%
GOBP_REGULATION_OF_CELL_CYCLE_G1_S_PHASE_TRANSITION	GOBP_REGULATION_OF_CELL_CYCLE_G1_S_PHASE_TRANSITION		181	0.238462	0.952687	0.582474	0.911388	1	3638	tags=22%, list=18%, signal=26%
GOBP_ACTIVATION_OF_PROTEIN_KINASE_B_ACTIVITY	GOBP_ACTIVATION_OF_PROTEIN_KINASE_B_ACTIVITY		30	0.32046	0.952185	0.515385	0.912679	1	716	tags=13%, list=4%, signal=14%
GOBP_GLUTAMATE_METABOLIC_PROCESS	GOBP_GLUTAMATE_METABOLIC_PROCESS		30	0.320422	0.951982	0.533207	0.912936	1	4427	tags=33%, list=23%, signal=43%
GOCC_NUCLEAR_MEMBRANE	GOCC_NUCLEAR_MEMBRANE		229	0.231515	0.951915	0.627119	0.91271	1	4312	tags=24%, list=22%, signal=30%
GOBP_REGULATION_OF_RNA_SPLICING	GOBP_REGULATION_OF_RNA_SPLICING		171	0.241415	0.951869	0.576329	0.912414	1	3448	tags=23%, list=18%, signal=28%
GOBP_CALCIUM_ION_TRANSMEMBRANE_TRANSPORT	GOBP_CALCIUM_ION_TRANSMEMBRANE_TRANSPORT		308	0.226951	0.951791	0.632107	0.912254	1	3379	tags=17%, list=17%, signal=20%
GOMF_MACROMOLECULE_TRANSMEMBRANE_TRANSPORTER_ACTIVITY	GOMF_MACROMOLECULE_TRANSMEMBRANE_TRANSPORTER_ACTIVITY		26	0.333716	0.951231	0.550943	0.913758	1	5874	tags=46%, list=30%, signal=66%
GOCC_LIPID_DROPLET	GOCC_LIPID_DROPLET		103	0.255496	0.951116	0.592014	0.913711	1	4210	tags=30%, list=21%, signal=38%
GOBP_POSITIVE_REGULATION_OF_VOLTAGE_GATED_POTASSIUM_CHANNEL_ACTIVITY	GOBP_POSITIVE_REGULATION_OF_VOLTAGE_GATED_POTASSIUM_CHANNEL_ACTIVITY		16	0.368978	0.951065	0.525328	0.913427	1	3482	tags=31%, list=18%, signal=38%
GOBP_REGULATION_OF_SPINDLE_ORGANIZATION	GOBP_REGULATION_OF_SPINDLE_ORGANIZATION		43	0.295232	0.951048	0.530612	0.913039	1	2924	tags=21%, list=15%, signal=25%
GOBP_NUCLEAR_TRANSCRIBED_MRNA_CATABOLIC_PROCESS_DEADENYLATION_DEPENDENT_DECAY	GOBP_NUCLEAR_TRANSCRIBED_MRNA_CATABOLIC_PROCESS_DEADENYLATION_DEPENDENT_DECAY		55	0.284479	0.950961	0.514178	0.912862	1	4256	tags=25%, list=22%, signal=32%
GOBP_NEGATIVE_REGULATION_OF_SMOOTHENED_SIGNALING_PATHWAY	GOBP_NEGATIVE_REGULATION_OF_SMOOTHENED_SIGNALING_PATHWAY		37	0.308595	0.950895	0.551724	0.912638	1	3656	tags=24%, list=19%, signal=30%
GOBP_TEMPERATURE_HOMEOSTASIS	GOBP_TEMPERATURE_HOMEOSTASIS		191	0.238901	0.950752	0.586325	0.912664	1	2398	tags=14%, list=12%, signal=15%
GOBP_LUNG_MORPHOGENESIS	GOBP_LUNG_MORPHOGENESIS		69	0.271654	0.950326	0.55618	0.913681	1	3708	tags=28%, list=19%, signal=34%
GOBP_INTRINSIC_APOPTOTIC_SIGNALING_PATHWAY_IN_RESPONSE_TO_DNA_DAMAGE	GOBP_INTRINSIC_APOPTOTIC_SIGNALING_PATHWAY_IN_RESPONSE_TO_DNA_DAMAGE		110	0.252774	0.950008	0.529946	0.914284	1	3638	tags=21%, list=18%, signal=26%
GOBP_SINGLE_FERTILIZATION	GOBP_SINGLE_FERTILIZATION		151	0.242001	0.950005	0.578154	0.913837	1	3018	tags=19%, list=15%, signal=22%
GOBP_REGULATION_OF_PROTEIN_BINDING	GOBP_REGULATION_OF_PROTEIN_BINDING		209	0.235149	0.949653	0.630769	0.914586	1	4544	tags=26%, list=23%, signal=33%
GOBP_NUCLEOBASE_BIOSYNTHETIC_PROCESS	GOBP_NUCLEOBASE_BIOSYNTHETIC_PROCESS		17	0.36182	0.949395	0.537002	0.915014	1	476	tags=12%, list=2%, signal=12%
GOBP_REGULATION_OF_PH	GOBP_REGULATION_OF_PH		102	0.254947	0.949361	0.568421	0.914671	1	3989	tags=23%, list=20%, signal=28%
GOMF_N_ACYLTRANSFERASE_ACTIVITY	GOMF_N_ACYLTRANSFERASE_ACTIVITY		78	0.266258	0.949308	0.533821	0.91441	1	2424	tags=14%, list=12%, signal=16%
GOBP_CELLULAR_RESPONSE_TO_INTERFERON_ALPHA	GOBP_CELLULAR_RESPONSE_TO_INTERFERON_ALPHA		19	0.362903	0.948946	0.531792	0.915231	1	5630	tags=37%, list=29%, signal=52%
GOCC_CELL_PROJECTION_MEMBRANE	GOCC_CELL_PROJECTION_MEMBRANE		304	0.223233	0.948925	0.63255	0.914852	1	4195	tags=26%, list=21%, signal=33%
GOBP_LOCOMOTORY_EXPLORATION_BEHAVIOR	GOBP_LOCOMOTORY_EXPLORATION_BEHAVIOR		18	0.361338	0.948764	0.505597	0.914942	1	2930	tags=22%, list=15%, signal=26%
GOBP_RENAL_SYSTEM_DEVELOPMENT	GOBP_RENAL_SYSTEM_DEVELOPMENT		334	0.224083	0.948631	0.617241	0.914977	1	3525	tags=20%, list=18%, signal=24%
GOBP_METANEPHROS_MORPHOGENESIS	GOBP_METANEPHROS_MORPHOGENESIS		27	0.32467	0.948523	0.535912	0.914899	1	3414	tags=30%, list=17%, signal=36%
GOBP_REGULATION_OF_EXCITATORY_SYNAPSE_ASSEMBLY	GOBP_REGULATION_OF_EXCITATORY_SYNAPSE_ASSEMBLY		18	0.358805	0.948309	0.520309	0.915192	1	3642	tags=28%, list=19%, signal=34%
GOBP_DNA_TEMPLATED_TRANSCRIPTION_INITIATION	GOBP_DNA_TEMPLATED_TRANSCRIPTION_INITIATION		125	0.249276	0.948081	0.6098	0.915502	1	4998	tags=31%, list=25%, signal=42%
GOBP_OSTEOBLAST_PROLIFERATION	GOBP_OSTEOBLAST_PROLIFERATION		36	0.308248	0.947869	0.517958	0.915741	1	1114	tags=11%, list=6%, signal=12%
GOBP_HUMORAL_IMMUNE_RESPONSE	GOBP_HUMORAL_IMMUNE_RESPONSE		235	0.229472	0.947609	0.613793	0.916191	1	4399	tags=23%, list=22%, signal=30%
GOBP_ORGANELLE_DISASSEMBLY	GOBP_ORGANELLE_DISASSEMBLY		114	0.248085	0.947317	0.588461	0.916748	1	3038	tags=17%, list=15%, signal=20%
GOBP_IMMUNE_RESPONSE_REGULATING_CELL_SURFACE_RECEPTOR_SIGNALING_PATHWAY	GOBP_IMMUNE_RESPONSE_REGULATING_CELL_SURFACE_RECEPTOR_SIGNALING_PATHWAY		259	0.22889	0.946918	0.607445	0.917678	1	3707	tags=21%, list=19%, signal=26%
GOMF_UBIQUITIN_PROTEIN_TRANSFERASE_REGULATOR_ACTIVITY	GOMF_UBIQUITIN_PROTEIN_TRANSFERASE_REGULATOR_ACTIVITY		25	0.3325	0.946875	0.530651	0.917369	1	1048	tags=16%, list=5%, signal=17%
GOBP_GLIAL_CELL_DIFFERENTIATION	GOBP_GLIAL_CELL_DIFFERENTIATION		254	0.229527	0.946814	0.650741	0.91711	1	2840	tags=18%, list=14%, signal=21%
GOBP_REGULATION_OF_ANIMAL_ORGAN_FORMATION	GOBP_REGULATION_OF_ANIMAL_ORGAN_FORMATION		31	0.32036	0.946794	0.527574	0.916725	1	1035	tags=16%, list=5%, signal=17%
GOBP_REGULATION_OF_TRANSCRIPTION_BY_RNA_POLYMERASE_III	GOBP_REGULATION_OF_TRANSCRIPTION_BY_RNA_POLYMERASE_III		25	0.335117	0.946756	0.546314	0.916398	1	1032	tags=16%, list=5%, signal=17%
GOMF_SULFUR_COMPOUND_BINDING	GOMF_SULFUR_COMPOUND_BINDING		252	0.2281	0.946634	0.630931	0.916365	1	2064	tags=13%, list=10%, signal=14%
GOBP_CELLULAR_RESPONSE_TO_ACIDIC_PH	GOBP_CELLULAR_RESPONSE_TO_ACIDIC_PH		15	0.372181	0.946361	0.521415	0.916846	1	1125	tags=20%, list=6%, signal=21%
GOBP_PHOSPHATIDIC_ACID_METABOLIC_PROCESS	GOBP_PHOSPHATIDIC_ACID_METABOLIC_PROCESS		25	0.331682	0.946252	0.537285	0.916771	1	2763	tags=24%, list=14%, signal=28%
GOBP_EATING_BEHAVIOR	GOBP_EATING_BEHAVIOR		52	0.291302	0.946154	0.529197	0.916641	1	5535	tags=37%, list=28%, signal=51%
GOBP_AMYLOID_PRECURSOR_PROTEIN_CATABOLIC_PROCESS	GOBP_AMYLOID_PRECURSOR_PROTEIN_CATABOLIC_PROCESS		58	0.278511	0.945951	0.56044	0.9169	1	3047	tags=19%, list=15%, signal=22%
GOBP_CELLULAR_RESPONSE_TO_LIPID	GOBP_CELLULAR_RESPONSE_TO_LIPID		486	0.215361	0.945785	0.69168	0.91705	1	3867	tags=21%, list=20%, signal=25%
GOBP_GLUTAMINE_FAMILY_AMINO_ACID_BIOSYNTHETIC_PROCESS	GOBP_GLUTAMINE_FAMILY_AMINO_ACID_BIOSYNTHETIC_PROCESS		15	0.374604	0.945728	0.53945	0.916805	1	2853	tags=27%, list=15%, signal=31%
GOBP_OVULATION_CYCLE_PROCESS	GOBP_OVULATION_CYCLE_PROCESS		50	0.286167	0.945573	0.567325	0.916869	1	4936	tags=28%, list=25%, signal=37%
GOBP_REGULATION_OF_NEURON_PROJECTION_REGENERATION	GOBP_REGULATION_OF_NEURON_PROJECTION_REGENERATION		39	0.304006	0.945453	0.557407	0.916849	1	3688	tags=28%, list=19%, signal=35%
GOBP_MEMBRANE_DEPOLARIZATION_DURING_CARDIAC_MUSCLE_CELL_ACTION_POTENTIAL	GOBP_MEMBRANE_DEPOLARIZATION_DURING_CARDIAC_MUSCLE_CELL_ACTION_POTENTIAL		16	0.373793	0.945167	0.544484	0.917344	1	2675	tags=31%, list=14%, signal=36%
GOBP_CARDIAC_LEFT_VENTRICLE_MORPHOGENESIS	GOBP_CARDIAC_LEFT_VENTRICLE_MORPHOGENESIS		21	0.34324	0.944822	0.528626	0.918097	1	1377	tags=14%, list=7%, signal=15%
GOBP_TELENCEPHALON_GLIAL_CELL_MIGRATION	GOBP_TELENCEPHALON_GLIAL_CELL_MIGRATION		24	0.343246	0.94474	0.542279	0.917953	1	4312	tags=38%, list=22%, signal=48%
GOMF_TRANSFORMING_GROWTH_FACTOR_BETA_BINDING	GOMF_TRANSFORMING_GROWTH_FACTOR_BETA_BINDING		22	0.341765	0.944574	0.544574	0.918104	1	5069	tags=36%, list=26%, signal=49%
GOBP_LIPOPROTEIN_LOCALIZATION	GOBP_LIPOPROTEIN_LOCALIZATION		18	0.361548	0.944553	0.514793	0.917729	1	4680	tags=33%, list=24%, signal=44%
GOBP_FACE_DEVELOPMENT	GOBP_FACE_DEVELOPMENT		60	0.275154	0.944514	0.566604	0.917423	1	1994	tags=17%, list=10%, signal=18%
GOBP_POSITIVE_REGULATION_OF_CARBOHYDRATE_METABOLIC_PROCESS	GOBP_POSITIVE_REGULATION_OF_CARBOHYDRATE_METABOLIC_PROCESS		84	0.260393	0.944507	0.553603	0.917	1	3372	tags=20%, list=17%, signal=24%
GOBP_EAR_DEVELOPMENT	GOBP_EAR_DEVELOPMENT		238	0.230016	0.944504	0.612457	0.916563	1	4419	tags=26%, list=22%, signal=34%
GOBP_CD4_POSITIVE_ALPHA_BETA_T_CELL_CYTOKINE_PRODUCTION	GOBP_CD4_POSITIVE_ALPHA_BETA_T_CELL_CYTOKINE_PRODUCTION		25	0.332958	0.944486	0.561404	0.916194	1	2182	tags=16%, list=11%, signal=18%
GOMF_ACYLTRANSFERASE_ACTIVITY	GOMF_ACYLTRANSFERASE_ACTIVITY		231	0.231007	0.944269	0.610927	0.916486	1	2424	tags=15%, list=12%, signal=17%
GOMF_PHOSPHATIDYLINOSITOL_BINDING	GOMF_PHOSPHATIDYLINOSITOL_BINDING		272	0.225732	0.943793	0.627319	0.917617	1	3876	tags=20%, list=20%, signal=24%
GOMF_STRUCTURAL_CONSTITUENT_OF_NUCLEAR_PORE	GOMF_STRUCTURAL_CONSTITUENT_OF_NUCLEAR_PORE		22	0.34249	0.943702	0.555556	0.917475	1	3126	tags=27%, list=16%, signal=32%
GOBP_T_CELL_SELECTION	GOBP_T_CELL_SELECTION		54	0.285395	0.943264	0.567084	0.918508	1	3656	tags=30%, list=19%, signal=36%
GOBP_NEGATIVE_REGULATION_OF_SUPRAMOLECULAR_FIBER_ORGANIZATION	GOBP_NEGATIVE_REGULATION_OF_SUPRAMOLECULAR_FIBER_ORGANIZATION		163	0.237103	0.943159	0.611993	0.918418	1	1548	tags=12%, list=8%, signal=13%
GOBP_TRANSFORMING_GROWTH_FACTOR_BETA_RECEPTOR_SIGNALING_PATHWAY	GOBP_TRANSFORMING_GROWTH_FACTOR_BETA_RECEPTOR_SIGNALING_PATHWAY		195	0.231903	0.943129	0.614545	0.918081	1	2643	tags=15%, list=13%, signal=18%
GOCC_U1_SNRNP	GOCC_U1_SNRNP		17	0.366589	0.942593	0.561798	0.919511	1	3190	tags=35%, list=16%, signal=42%
GOBP_SPHINGOLIPID_METABOLIC_PROCESS	GOBP_SPHINGOLIPID_METABOLIC_PROCESS		136	0.246292	0.942511	0.590566	0.919348	1	4628	tags=27%, list=24%, signal=35%
GOBP_POSITIVE_REGULATION_OF_TRANSFERASE_ACTIVITY	GOBP_POSITIVE_REGULATION_OF_TRANSFERASE_ACTIVITY		499	0.213883	0.942468	0.673567	0.919027	1	3681	tags=20%, list=19%, signal=24%
GOBP_REGULATION_OF_TYPE_2_IMMUNE_RESPONSE	GOBP_REGULATION_OF_TYPE_2_IMMUNE_RESPONSE		33	0.311077	0.942466	0.560074	0.918591	1	2398	tags=15%, list=12%, signal=17%
GOMF_VASCULAR_ENDOTHELIAL_GROWTH_FACTOR_RECEPTOR_BINDING	GOMF_VASCULAR_ENDOTHELIAL_GROWTH_FACTOR_RECEPTOR_BINDING		15	0.369355	0.942368	0.547349	0.918475	1	2101	tags=20%, list=11%, signal=22%
GOBP_MITOCHONDRIAL_OUTER_MEMBRANE_PERMEABILIZATION_INVOLVED_IN_PROGRAMMED_CELL_DEATH	GOBP_MITOCHONDRIAL_OUTER_MEMBRANE_PERMEABILIZATION_INVOLVED_IN_PROGRAMMED_CELL_DEATH		37	0.308881	0.942292	0.558824	0.918269	1	1752	tags=16%, list=9%, signal=18%
GOBP_MAMMARY_GLAND_EPITHELIAL_CELL_DIFFERENTIATION	GOBP_MAMMARY_GLAND_EPITHELIAL_CELL_DIFFERENTIATION		15	0.374904	0.942256	0.533575	0.917939	1	2110	tags=27%, list=11%, signal=30%
GOBP_MEIOTIC_CELL_CYCLE_PROCESS	GOBP_MEIOTIC_CELL_CYCLE_PROCESS		200	0.234158	0.942213	0.607266	0.917631	1	2387	tags=15%, list=12%, signal=17%
GOBP_POSITIVE_REGULATION_OF_B_CELL_PROLIFERATION	GOBP_POSITIVE_REGULATION_OF_B_CELL_PROLIFERATION		45	0.294617	0.942058	0.571157	0.917728	1	3195	tags=24%, list=16%, signal=29%
GOBP_POSITIVE_REGULATION_OF_LEUKOCYTE_APOPTOTIC_PROCESS	GOBP_POSITIVE_REGULATION_OF_LEUKOCYTE_APOPTOTIC_PROCESS		30	0.316773	0.941828	0.564246	0.918064	1	1793	tags=17%, list=9%, signal=18%
GOBP_NEGATIVE_REGULATION_OF_OXIDATIVE_STRESS_INDUCED_CELL_DEATH	GOBP_NEGATIVE_REGULATION_OF_OXIDATIVE_STRESS_INDUCED_CELL_DEATH		48	0.291526	0.941461	0.545794	0.918844	1	1402	tags=17%, list=7%, signal=18%
GOMF_GROWTH_FACTOR_BINDING	GOMF_GROWTH_FACTOR_BINDING		135	0.246768	0.94129	0.599258	0.918966	1	4013	tags=23%, list=20%, signal=29%
GOBP_ROOF_OF_MOUTH_DEVELOPMENT	GOBP_ROOF_OF_MOUTH_DEVELOPMENT		94	0.257595	0.941281	0.547855	0.91856	1	4540	tags=29%, list=23%, signal=37%
GOCC_NODE_OF_RANVIER	GOCC_NODE_OF_RANVIER		18	0.362183	0.941078	0.542314	0.91878	1	3811	tags=28%, list=19%, signal=34%
GOBP_PEPTIDYL_TYROSINE_MODIFICATION	GOBP_PEPTIDYL_TYROSINE_MODIFICATION		308	0.222317	0.941041	0.64716	0.918473	1	3205	tags=19%, list=16%, signal=22%
GOBP_PROTEIN_MODIFICATION_BY_SMALL_PROTEIN_REMOVAL	GOBP_PROTEIN_MODIFICATION_BY_SMALL_PROTEIN_REMOVAL		140	0.241452	0.940724	0.602812	0.919103	1	4617	tags=28%, list=23%, signal=36%
GOBP_RECEPTOR_INTERNALIZATION	GOBP_RECEPTOR_INTERNALIZATION		141	0.243968	0.940597	0.583636	0.91909	1	2404	tags=13%, list=12%, signal=15%
GOBP_ALPHA_BETA_T_CELL_ACTIVATION	GOBP_ALPHA_BETA_T_CELL_ACTIVATION		180	0.235168	0.940563	0.598276	0.918763	1	3222	tags=19%, list=16%, signal=22%
GOBP_GRANULOCYTE_MIGRATION	GOBP_GRANULOCYTE_MIGRATION		146	0.241929	0.940526	0.616487	0.918446	1	4560	tags=23%, list=23%, signal=30%
GOBP_PROTEIN_KINASE_A_SIGNALING	GOBP_PROTEIN_KINASE_A_SIGNALING		36	0.301813	0.940482	0.552326	0.918152	1	3555	tags=31%, list=18%, signal=37%
GOBP_B_CELL_ACTIVATION	GOBP_B_CELL_ACTIVATION		285	0.224383	0.940334	0.659722	0.918214	1	3225	tags=19%, list=16%, signal=22%
GOBP_BROWN_FAT_CELL_DIFFERENTIATION	GOBP_BROWN_FAT_CELL_DIFFERENTIATION		60	0.284091	0.940327	0.586338	0.917796	1	3367	tags=18%, list=17%, signal=22%
GOCC_TRAPP_COMPLEX	GOCC_TRAPP_COMPLEX		16	0.367219	0.940315	0.558052	0.917396	1	4282	tags=44%, list=22%, signal=56%
GOBP_NEGATIVE_REGULATION_OF_ACTIN_FILAMENT_BUNDLE_ASSEMBLY	GOBP_NEGATIVE_REGULATION_OF_ACTIN_FILAMENT_BUNDLE_ASSEMBLY		35	0.305621	0.940108	0.544118	0.917603	1	1387	tags=14%, list=7%, signal=15%
GOBP_POSITIVE_REGULATION_OF_PROTEOLYSIS_INVOLVED_IN_PROTEIN_CATABOLIC_PROCESS	GOBP_POSITIVE_REGULATION_OF_PROTEOLYSIS_INVOLVED_IN_PROTEIN_CATABOLIC_PROCESS		122	0.245233	0.939955	0.572192	0.917665	1	3224	tags=19%, list=16%, signal=22%
GOBP_HEAD_MORPHOGENESIS	GOBP_HEAD_MORPHOGENESIS		44	0.292903	0.939952	0.581081	0.917241	1	1211	tags=16%, list=6%, signal=17%
GOMF_CYCLIN_DEPENDENT_PROTEIN_SERINE_THREONINE_KINASE_REGULATOR_ACTIVITY	GOMF_CYCLIN_DEPENDENT_PROTEIN_SERINE_THREONINE_KINASE_REGULATOR_ACTIVITY		46	0.291169	0.939674	0.561468	0.91775	1	3847	tags=24%, list=20%, signal=30%
GOBP_MYELOID_CELL_HOMEOSTASIS	GOBP_MYELOID_CELL_HOMEOSTASIS		199	0.232824	0.939632	0.62069	0.917456	1	4999	tags=28%, list=25%, signal=37%
GOBP_POSITIVE_REGULATION_OF_RESPONSE_TO_CYTOKINE_STIMULUS	GOBP_POSITIVE_REGULATION_OF_RESPONSE_TO_CYTOKINE_STIMULUS		58	0.27753	0.939557	0.561111	0.917271	1	3222	tags=26%, list=16%, signal=31%
GOMF_TRANSCRIPTION_COACTIVATOR_ACTIVITY	GOMF_TRANSCRIPTION_COACTIVATOR_ACTIVITY		242	0.22601	0.939384	0.653448	0.917391	1	2492	tags=16%, list=13%, signal=18%
GOBP_CYTOKINE_PRODUCTION_INVOLVED_IN_IMMUNE_RESPONSE	GOBP_CYTOKINE_PRODUCTION_INVOLVED_IN_IMMUNE_RESPONSE		138	0.246288	0.938963	0.588752	0.918337	1	3723	tags=22%, list=19%, signal=28%
GOBP_REGULATION_OF_BINDING	GOBP_REGULATION_OF_BINDING		372	0.217263	0.938848	0.688245	0.918274	1	3406	tags=18%, list=17%, signal=21%
GOMF_GLYCOSYLTRANSFERASE_ACTIVITY	GOMF_GLYCOSYLTRANSFERASE_ACTIVITY		251	0.226311	0.938722	0.661017	0.918231	1	4476	tags=28%, list=23%, signal=36%
GOBP_NEURAL_NUCLEUS_DEVELOPMENT	GOBP_NEURAL_NUCLEUS_DEVELOPMENT		23	0.339677	0.938673	0.551471	0.917971	1	2195	tags=13%, list=11%, signal=15%
GOBP_VENTRICULAR_SEPTUM_DEVELOPMENT	GOBP_VENTRICULAR_SEPTUM_DEVELOPMENT		75	0.266146	0.938631	0.567518	0.91767	1	2794	tags=21%, list=14%, signal=25%
GOBP_REGULATION_OF_CELL_CYCLE_PHASE_TRANSITION	GOBP_REGULATION_OF_CELL_CYCLE_PHASE_TRANSITION		403	0.217742	0.938272	0.689482	0.918438	1	3294	tags=18%, list=17%, signal=21%
GOBP_NEGATIVE_REGULATION_OF_BLOOD_VESSEL_ENDOTHELIAL_CELL_MIGRATION	GOBP_NEGATIVE_REGULATION_OF_BLOOD_VESSEL_ENDOTHELIAL_CELL_MIGRATION		33	0.312442	0.937972	0.555977	0.919066	1	3754	tags=36%, list=19%, signal=45%
GOBP_CD4_POSITIVE_OR_CD8_POSITIVE_ALPHA_BETA_T_CELL_LINEAGE_COMMITMENT	GOBP_CD4_POSITIVE_OR_CD8_POSITIVE_ALPHA_BETA_T_CELL_LINEAGE_COMMITMENT		24	0.330051	0.937939	0.546139	0.918739	1	2802	tags=29%, list=14%, signal=34%
GOMF_PHOSPHATIDYLINOSITOL_3_4_5_TRISPHOSPHATE_BINDING	GOMF_PHOSPHATIDYLINOSITOL_3_4_5_TRISPHOSPHATE_BINDING		43	0.290013	0.937678	0.569444	0.919188	1	2124	tags=16%, list=11%, signal=18%
GOBP_ESTABLISHMENT_OF_RNA_LOCALIZATION	GOBP_ESTABLISHMENT_OF_RNA_LOCALIZATION		136	0.24753	0.937643	0.598592	0.918865	1	3226	tags=18%, list=16%, signal=22%
GOBP_REGULATION_OF_HUMORAL_IMMUNE_RESPONSE_MEDIATED_BY_CIRCULATING_IMMUNOGLOBULIN	GOBP_REGULATION_OF_HUMORAL_IMMUNE_RESPONSE_MEDIATED_BY_CIRCULATING_IMMUNOGLOBULIN		20	0.354024	0.937603	0.546961	0.918568	1	2042	tags=15%, list=10%, signal=17%
GOBP_ENDOCARDIAL_CUSHION_MORPHOGENESIS	GOBP_ENDOCARDIAL_CUSHION_MORPHOGENESIS		40	0.297796	0.937585	0.571956	0.918187	1	2526	tags=23%, list=13%, signal=26%
GOBP_NAD_METABOLIC_PROCESS	GOBP_NAD_METABOLIC_PROCESS		35	0.298593	0.937569	0.559041	0.917796	1	2760	tags=17%, list=14%, signal=20%
GOBP_POSITIVE_REGULATION_OF_EMBRYONIC_DEVELOPMENT	GOBP_POSITIVE_REGULATION_OF_EMBRYONIC_DEVELOPMENT		19	0.353001	0.937383	0.538775	0.917999	1	2731	tags=26%, list=14%, signal=31%
GOBP_EPIDERMIS_DEVELOPMENT	GOBP_EPIDERMIS_DEVELOPMENT		358	0.219313	0.937084	0.678798	0.918567	1	4157	tags=23%, list=21%, signal=29%
GOBP_POSITIVE_REGULATION_OF_BONE_RESORPTION	GOBP_POSITIVE_REGULATION_OF_BONE_RESORPTION		25	0.329432	0.936791	0.547431	0.91907	1	3786	tags=28%, list=19%, signal=35%
GOBP_EMBRYONIC_PLACENTA_DEVELOPMENT	GOBP_EMBRYONIC_PLACENTA_DEVELOPMENT		112	0.250803	0.936781	0.580827	0.918674	1	2316	tags=17%, list=12%, signal=19%
GOBP_POSITIVE_REGULATION_OF_INTRACELLULAR_PROTEIN_TRANSPORT	GOBP_POSITIVE_REGULATION_OF_INTRACELLULAR_PROTEIN_TRANSPORT		139	0.241948	0.936692	0.624101	0.918532	1	3296	tags=20%, list=17%, signal=24%
GOBP_POSITIVE_REGULATION_OF_NERVOUS_SYSTEM_DEVELOPMENT	GOBP_POSITIVE_REGULATION_OF_NERVOUS_SYSTEM_DEVELOPMENT		354	0.219282	0.936582	0.693878	0.918461	1	3972	tags=23%, list=20%, signal=29%
GOBP_PHOTORECEPTOR_CELL_MAINTENANCE	GOBP_PHOTORECEPTOR_CELL_MAINTENANCE		44	0.289126	0.936399	0.550943	0.918644	1	4159	tags=27%, list=21%, signal=35%
GOCC_CIS_GOLGI_NETWORK	GOCC_CIS_GOLGI_NETWORK		65	0.270727	0.936188	0.571688	0.918886	1	4794	tags=31%, list=24%, signal=41%
GOBP_REGULATION_OF_INNATE_IMMUNE_RESPONSE	GOBP_REGULATION_OF_INNATE_IMMUNE_RESPONSE		345	0.219769	0.936109	0.666084	0.91871	1	3150	tags=18%, list=16%, signal=21%
GOBP_FERTILIZATION	GOBP_FERTILIZATION		197	0.231775	0.935989	0.652256	0.918696	1	3317	tags=19%, list=17%, signal=23%
GOBP_REGULATION_OF_HAIR_FOLLICLE_DEVELOPMENT	GOBP_REGULATION_OF_HAIR_FOLLICLE_DEVELOPMENT		20	0.344761	0.935597	0.523381	0.919523	1	1560	tags=20%, list=8%, signal=22%
GOBP_POSITIVE_REGULATION_OF_TELOMERE_MAINTENANCE	GOBP_POSITIVE_REGULATION_OF_TELOMERE_MAINTENANCE		66	0.271339	0.935182	0.606822	0.920525	1	2956	tags=23%, list=15%, signal=27%
GOBP_POSITIVE_REGULATION_OF_ACUTE_INFLAMMATORY_RESPONSE	GOBP_POSITIVE_REGULATION_OF_ACUTE_INFLAMMATORY_RESPONSE		27	0.323789	0.935002	0.553734	0.920704	1	1863	tags=19%, list=9%, signal=20%
GOBP_MOTILE_CILIUM_ASSEMBLY	GOBP_MOTILE_CILIUM_ASSEMBLY		55	0.279968	0.934946	0.579048	0.920455	1	2778	tags=22%, list=14%, signal=25%
GOBP_CELLULAR_RESPONSE_TO_VASCULAR_ENDOTHELIAL_GROWTH_FACTOR_STIMULUS	GOBP_CELLULAR_RESPONSE_TO_VASCULAR_ENDOTHELIAL_GROWTH_FACTOR_STIMULUS		56	0.278913	0.934919	0.583784	0.920106	1	3503	tags=25%, list=18%, signal=30%
GOBP_REGULATION_OF_PROTEASOMAL_PROTEIN_CATABOLIC_PROCESS	GOBP_REGULATION_OF_PROTEASOMAL_PROTEIN_CATABOLIC_PROCESS		178	0.237246	0.934687	0.630435	0.920432	1	4500	tags=26%, list=23%, signal=33%
GOBP_NATURAL_KILLER_CELL_PROLIFERATION	GOBP_NATURAL_KILLER_CELL_PROLIFERATION		16	0.374495	0.934572	0.529412	0.920368	1	2884	tags=19%, list=15%, signal=22%
GOBP_REGULATION_OF_CELLULAR_RESPONSE_TO_TRANSFORMING_GROWTH_FACTOR_BETA_STIMULUS	GOBP_REGULATION_OF_CELLULAR_RESPONSE_TO_TRANSFORMING_GROWTH_FACTOR_BETA_STIMULUS		135	0.241062	0.934465	0.62037	0.92029	1	2245	tags=14%, list=11%, signal=16%
GOBP_MIRNA_PROCESSING	GOBP_MIRNA_PROCESSING		41	0.29961	0.93438	0.573585	0.920119	1	3540	tags=27%, list=18%, signal=33%
GOBP_REGULATION_OF_LYMPHOCYTE_APOPTOTIC_PROCESS	GOBP_REGULATION_OF_LYMPHOCYTE_APOPTOTIC_PROCESS		70	0.268367	0.933947	0.591398	0.921133	1	3199	tags=20%, list=16%, signal=24%
GOBP_NUCLEOSIDE_PHOSPHATE_CATABOLIC_PROCESS	GOBP_NUCLEOSIDE_PHOSPHATE_CATABOLIC_PROCESS		72	0.268714	0.933917	0.591912	0.920797	1	4861	tags=31%, list=25%, signal=40%
GOBP_POSITIVE_REGULATION_OF_MAST_CELL_ACTIVATION	GOBP_POSITIVE_REGULATION_OF_MAST_CELL_ACTIVATION		34	0.310638	0.933858	0.568401	0.920545	1	5293	tags=32%, list=27%, signal=44%
GOBP_REGULATION_OF_GRANULOCYTE_CHEMOTAXIS	GOBP_REGULATION_OF_GRANULOCYTE_CHEMOTAXIS		56	0.279257	0.933856	0.608133	0.920125	1	3495	tags=16%, list=18%, signal=19%
GOBP_NEGATIVE_REGULATION_OF_ORGANELLE_ASSEMBLY	GOBP_NEGATIVE_REGULATION_OF_ORGANELLE_ASSEMBLY		42	0.295574	0.933811	0.581888	0.919829	1	2798	tags=26%, list=14%, signal=30%
GOBP_REGULATION_OF_PHOSPHATASE_ACTIVITY	GOBP_REGULATION_OF_PHOSPHATASE_ACTIVITY		78	0.26231	0.933781	0.608541	0.919492	1	4199	tags=23%, list=21%, signal=29%
GOBP_REGULATION_OF_DNA_BINDING	GOBP_REGULATION_OF_DNA_BINDING		123	0.24486	0.933515	0.607394	0.919941	1	3324	tags=17%, list=17%, signal=20%
GOCC_POSTSYNAPTIC_DENSITY_MEMBRANE	GOCC_POSTSYNAPTIC_DENSITY_MEMBRANE		110	0.251742	0.933412	0.597043	0.919839	1	4345	tags=27%, list=22%, signal=35%
GOBP_BIOLOGICAL_PROCESS_INVOLVED_IN_INTRASPECIES_INTERACTION_BETWEEN_ORGANISMS	GOBP_BIOLOGICAL_PROCESS_INVOLVED_IN_INTRASPECIES_INTERACTION_BETWEEN_ORGANISMS		60	0.278538	0.93335	0.589965	0.919626	1	2195	tags=17%, list=11%, signal=19%
GOCC_GERM_CELL_NUCLEUS	GOCC_GERM_CELL_NUCLEUS		89	0.258765	0.933244	0.587074	0.919544	1	4391	tags=26%, list=22%, signal=33%
GOBP_POSITIVE_REGULATION_OF_INFLAMMATORY_RESPONSE	GOBP_POSITIVE_REGULATION_OF_INFLAMMATORY_RESPONSE		138	0.243892	0.933072	0.630515	0.919671	1	2940	tags=17%, list=15%, signal=20%
GOBP_POSITIVE_REGULATION_OF_EXTRINSIC_APOPTOTIC_SIGNALING_PATHWAY	GOBP_POSITIVE_REGULATION_OF_EXTRINSIC_APOPTOTIC_SIGNALING_PATHWAY		60	0.273568	0.932991	0.589744	0.91951	1	1269	tags=13%, list=6%, signal=14%
GOBP_RESPONSE_TO_CAMP	GOBP_RESPONSE_TO_CAMP		57	0.278762	0.932873	0.602	0.919447	1	4606	tags=26%, list=23%, signal=34%
GOBP_REGULATION_OF_STEM_CELL_DIFFERENTIATION	GOBP_REGULATION_OF_STEM_CELL_DIFFERENTIATION		76	0.262598	0.932818	0.572935	0.919188	1	3704	tags=24%, list=19%, signal=29%
GOBP_POSITIVE_REGULATION_OF_OSTEOCLAST_DIFFERENTIATION	GOBP_POSITIVE_REGULATION_OF_OSTEOCLAST_DIFFERENTIATION		36	0.300981	0.932502	0.578652	0.919786	1	3786	tags=22%, list=19%, signal=27%
GOBP_METHYLATION	GOBP_METHYLATION		301	0.221976	0.932495	0.69191	0.919381	1	2310	tags=14%, list=12%, signal=16%
GOBP_REGULATION_OF_LIPASE_ACTIVITY	GOBP_REGULATION_OF_LIPASE_ACTIVITY		78	0.263236	0.932476	0.581982	0.919012	1	1157	tags=12%, list=6%, signal=12%
GOMF_FILAMIN_BINDING	GOMF_FILAMIN_BINDING		15	0.377986	0.932333	0.553309	0.919081	1	5367	tags=53%, list=27%, signal=73%
GOBP_REGULATION_OF_NON_MOTILE_CILIUM_ASSEMBLY	GOBP_REGULATION_OF_NON_MOTILE_CILIUM_ASSEMBLY		15	0.373644	0.932097	0.588008	0.9194	1	2075	tags=27%, list=11%, signal=30%
GOBP_REGULATION_OF_PROTEIN_LOCALIZATION_TO_CELL_SURFACE	GOBP_REGULATION_OF_PROTEIN_LOCALIZATION_TO_CELL_SURFACE		42	0.293067	0.931763	0.564815	0.92009	1	1746	tags=17%, list=9%, signal=18%
GOBP_NEGATIVE_REGULATION_OF_MRNA_METABOLIC_PROCESS	GOBP_NEGATIVE_REGULATION_OF_MRNA_METABOLIC_PROCESS		81	0.259965	0.931707	0.57645	0.919847	1	3096	tags=21%, list=16%, signal=25%
GOCC_HETEROTRIMERIC_G_PROTEIN_COMPLEX	GOCC_HETEROTRIMERIC_G_PROTEIN_COMPLEX		33	0.312881	0.931695	0.581921	0.919461	1	5831	tags=48%, list=30%, signal=69%
GOBP_SMALL_MOLECULE_CATABOLIC_PROCESS	GOBP_SMALL_MOLECULE_CATABOLIC_PROCESS		335	0.219912	0.931611	0.696284	0.91931	1	2891	tags=15%, list=15%, signal=18%
GOBP_REGULATION_OF_MITOCHONDRIAL_MEMBRANE_PERMEABILITY	GOBP_REGULATION_OF_MITOCHONDRIAL_MEMBRANE_PERMEABILITY		59	0.270539	0.931365	0.596226	0.919673	1	1892	tags=15%, list=10%, signal=17%
GOBP_PIGMENT_CELL_DIFFERENTIATION	GOBP_PIGMENT_CELL_DIFFERENTIATION		32	0.307734	0.931094	0.597043	0.920133	1	3137	tags=28%, list=16%, signal=33%
GOMF_RIBOSOME_BINDING	GOMF_RIBOSOME_BINDING		67	0.268067	0.931075	0.593692	0.919771	1	3697	tags=24%, list=19%, signal=29%
GOMF_CALCIUM_DEPENDENT_CYSTEINE_TYPE_ENDOPEPTIDASE_ACTIVITY	GOMF_CALCIUM_DEPENDENT_CYSTEINE_TYPE_ENDOPEPTIDASE_ACTIVITY		15	0.364952	0.930697	0.548387	0.9206	1	2246	tags=27%, list=11%, signal=30%
GOBP_SULFUR_COMPOUND_METABOLIC_PROCESS	GOBP_SULFUR_COMPOUND_METABOLIC_PROCESS		277	0.223267	0.930503	0.675258	0.920808	1	4440	tags=22%, list=23%, signal=28%
GOCC_AGGRESOME	GOCC_AGGRESOME		36	0.300245	0.930144	0.568142	0.921549	1	4558	tags=39%, list=23%, signal=51%
GOBP_REGULATION_OF_OXIDATIVE_STRESS_INDUCED_CELL_DEATH	GOBP_REGULATION_OF_OXIDATIVE_STRESS_INDUCED_CELL_DEATH		76	0.261439	0.930119	0.603908	0.9212	1	1402	tags=14%, list=7%, signal=16%
GOBP_VASCULOGENESIS	GOBP_VASCULOGENESIS		92	0.255749	0.929786	0.604982	0.921859	1	2638	tags=18%, list=13%, signal=21%
GOBP_LEUKOCYTE_ACTIVATION_INVOLVED_IN_INFLAMMATORY_RESPONSE	GOBP_LEUKOCYTE_ACTIVATION_INVOLVED_IN_INFLAMMATORY_RESPONSE		49	0.278424	0.929744	0.567568	0.921565	1	1028	tags=12%, list=5%, signal=13%
GOBP_SPINAL_CORD_DEVELOPMENT	GOBP_SPINAL_CORD_DEVELOPMENT		95	0.258935	0.929693	0.627523	0.921299	1	2736	tags=19%, list=14%, signal=22%
GOMF_CHAPERONE_BINDING	GOMF_CHAPERONE_BINDING		118	0.246295	0.929091	0.626316	0.92283	1	3348	tags=18%, list=17%, signal=21%
GOCC_PROTEASOME_ACCESSORY_COMPLEX	GOCC_PROTEASOME_ACCESSORY_COMPLEX		23	0.33296	0.928966	0.556537	0.922786	1	1704	tags=17%, list=9%, signal=19%
GOBP_TRIGLYCERIDE_METABOLIC_PROCESS	GOBP_TRIGLYCERIDE_METABOLIC_PROCESS		96	0.255055	0.928771	0.621771	0.923006	1	4216	tags=27%, list=21%, signal=34%
GOBP_RESPONSE_TO_FIBROBLAST_GROWTH_FACTOR	GOBP_RESPONSE_TO_FIBROBLAST_GROWTH_FACTOR		97	0.250333	0.928731	0.623636	0.922714	1	2885	tags=18%, list=15%, signal=20%
GOBP_NEGATIVE_REGULATION_OF_DEFENSE_RESPONSE	GOBP_NEGATIVE_REGULATION_OF_DEFENSE_RESPONSE		236	0.22581	0.928679	0.687822	0.922457	1	3240	tags=18%, list=16%, signal=22%
GOBP_POSITIVE_REGULATION_OF_CALCIUM_ION_IMPORT	GOBP_POSITIVE_REGULATION_OF_CALCIUM_ION_IMPORT		16	0.358255	0.928093	0.573801	0.923897	1	174	tags=6%, list=1%, signal=6%
GOBP_NEGATIVE_REGULATION_OF_TRANSMEMBRANE_RECEPTOR_PROTEIN_SERINE_THREONINE_KINASE_SIGNALING_PATHWAY	GOBP_NEGATIVE_REGULATION_OF_TRANSMEMBRANE_RECEPTOR_PROTEIN_SERINE_THREONINE_KINASE_SIGNALING_PATHWAY		139	0.238062	0.928011	0.62963	0.923704	1	5044	tags=27%, list=26%, signal=36%
GOBP_REGULATION_OF_RESPONSE_TO_BIOTIC_STIMULUS	GOBP_REGULATION_OF_RESPONSE_TO_BIOTIC_STIMULUS		439	0.213014	0.927779	0.758509	0.924017	1	3150	tags=17%, list=16%, signal=20%
GOBP_NUCLEOBASE_CONTAINING_COMPOUND_TRANSPORT	GOBP_NUCLEOBASE_CONTAINING_COMPOUND_TRANSPORT		184	0.233232	0.92756	0.683305	0.924319	1	3257	tags=19%, list=17%, signal=23%
GOBP_PRODUCTION_OF_MOLECULAR_MEDIATOR_OF_IMMUNE_RESPONSE	GOBP_PRODUCTION_OF_MOLECULAR_MEDIATOR_OF_IMMUNE_RESPONSE		261	0.222537	0.927503	0.705674	0.92407	1	3723	tags=22%, list=19%, signal=27%
GOBP_ORGANIC_CYCLIC_COMPOUND_CATABOLIC_PROCESS	GOBP_ORGANIC_CYCLIC_COMPOUND_CATABOLIC_PROCESS		440	0.213383	0.927226	0.736487	0.924526	1	3242	tags=18%, list=16%, signal=20%
GOBP_ANTIGEN_RECEPTOR_MEDIATED_SIGNALING_PATHWAY	GOBP_ANTIGEN_RECEPTOR_MEDIATED_SIGNALING_PATHWAY		160	0.234184	0.927159	0.674545	0.924309	1	3683	tags=23%, list=19%, signal=27%
GOBP_OLIGOSACCHARIDE_METABOLIC_PROCESS	GOBP_OLIGOSACCHARIDE_METABOLIC_PROCESS		51	0.281897	0.927157	0.581756	0.923887	1	3511	tags=29%, list=18%, signal=36%
GOBP_REGULATION_OF_ACTIVIN_RECEPTOR_SIGNALING_PATHWAY	GOBP_REGULATION_OF_ACTIVIN_RECEPTOR_SIGNALING_PATHWAY		26	0.31925	0.927145	0.589454	0.923504	1	2586	tags=23%, list=13%, signal=27%
GOBP_LIPID_HOMEOSTASIS	GOBP_LIPID_HOMEOSTASIS		163	0.233569	0.927011	0.669065	0.923516	1	4536	tags=28%, list=23%, signal=36%
GOBP_ANATOMICAL_STRUCTURE_MATURATION	GOBP_ANATOMICAL_STRUCTURE_MATURATION		275	0.220781	0.926846	0.723292	0.923605	1	2988	tags=15%, list=15%, signal=18%
GOBP_REGULATION_OF_GLIAL_CELL_DIFFERENTIATION	GOBP_REGULATION_OF_GLIAL_CELL_DIFFERENTIATION		89	0.256134	0.926633	0.626415	0.923854	1	2794	tags=20%, list=14%, signal=23%
GOBP_SEROTONIN_TRANSPORT	GOBP_SEROTONIN_TRANSPORT		29	0.318518	0.926629	0.588561	0.923446	1	6526	tags=41%, list=33%, signal=62%
GOBP_MICROTUBULE_BUNDLE_FORMATION	GOBP_MICROTUBULE_BUNDLE_FORMATION		101	0.251906	0.926606	0.658759	0.923096	1	3298	tags=21%, list=17%, signal=25%
GOMF_PROTEIN_TYROSINE_KINASE_ACTIVITY	GOMF_PROTEIN_TYROSINE_KINASE_ACTIVITY		129	0.240768	0.926502	0.608303	0.922991	1	4774	tags=26%, list=24%, signal=35%
GOMF_STEROL_BINDING	GOMF_STEROL_BINDING		52	0.282939	0.926481	0.610294	0.922639	1	3428	tags=19%, list=17%, signal=23%
GOBP_NEGATIVE_REGULATION_OF_INSULIN_SECRETION	GOBP_NEGATIVE_REGULATION_OF_INSULIN_SECRETION		52	0.282556	0.926479	0.580524	0.92222	1	4326	tags=27%, list=22%, signal=34%
GOBP_POSITIVE_REGULATION_OF_OSSIFICATION	GOBP_POSITIVE_REGULATION_OF_OSSIFICATION		58	0.273638	0.926463	0.594937	0.921843	1	3164	tags=21%, list=16%, signal=25%
GOBP_REGULATION_OF_HISTONE_MODIFICATION	GOBP_REGULATION_OF_HISTONE_MODIFICATION		144	0.236851	0.926337	0.657993	0.921814	1	2542	tags=15%, list=13%, signal=17%
GOBP_NEGATIVE_REGULATION_OF_COLD_INDUCED_THERMOGENESIS	GOBP_NEGATIVE_REGULATION_OF_COLD_INDUCED_THERMOGENESIS		47	0.285782	0.926326	0.588448	0.921429	1	2860	tags=19%, list=15%, signal=22%
GOBP_MESODERM_DEVELOPMENT	GOBP_MESODERM_DEVELOPMENT		116	0.245215	0.92602	0.622711	0.921998	1	2727	tags=18%, list=14%, signal=21%
GOBP_EPITHELIAL_TO_MESENCHYMAL_TRANSITION	GOBP_EPITHELIAL_TO_MESENCHYMAL_TRANSITION		149	0.239971	0.925667	0.659341	0.922714	1	2206	tags=15%, list=11%, signal=17%
GOMF_CHEMOKINE_ACTIVITY	GOMF_CHEMOKINE_ACTIVITY		37	0.295886	0.925605	0.583032	0.9225	1	3747	tags=24%, list=19%, signal=30%
GOCC_EXTRINSIC_COMPONENT_OF_PLASMA_MEMBRANE	GOCC_EXTRINSIC_COMPONENT_OF_PLASMA_MEMBRANE		173	0.232834	0.925454	0.669492	0.922572	1	4241	tags=25%, list=22%, signal=32%
GOBP_REGULATION_OF_TOLERANCE_INDUCTION	GOBP_REGULATION_OF_TOLERANCE_INDUCTION		17	0.35522	0.925301	0.582707	0.922639	1	869	tags=12%, list=4%, signal=12%
GOMF_PROTEIN_DISULFIDE_REDUCTASE_ACTIVITY	GOMF_PROTEIN_DISULFIDE_REDUCTASE_ACTIVITY		31	0.310921	0.925235	0.594843	0.922439	1	3229	tags=19%, list=16%, signal=23%
GOBP_RESPONSE_TO_NICOTINE	GOBP_RESPONSE_TO_NICOTINE		30	0.320787	0.925169	0.575758	0.922231	1	2930	tags=23%, list=15%, signal=27%
GOMF_NUCLEAR_GLUCOCORTICOID_RECEPTOR_BINDING	GOMF_NUCLEAR_GLUCOCORTICOID_RECEPTOR_BINDING		21	0.337862	0.925095	0.554328	0.922057	1	1385	tags=24%, list=7%, signal=26%
GOBP_TYPE_B_PANCREATIC_CELL_PROLIFERATION	GOBP_TYPE_B_PANCREATIC_CELL_PROLIFERATION		34	0.304909	0.924763	0.581308	0.922737	1	1281	tags=15%, list=7%, signal=16%
GOBP_POSITIVE_REGULATION_OF_BONE_MINERALIZATION	GOBP_POSITIVE_REGULATION_OF_BONE_MINERALIZATION		43	0.290951	0.924743	0.605072	0.922377	1	3164	tags=26%, list=16%, signal=30%
GOBP_REGULATION_OF_T_HELPER_17_TYPE_IMMUNE_RESPONSE	GOBP_REGULATION_OF_T_HELPER_17_TYPE_IMMUNE_RESPONSE		31	0.305517	0.924271	0.579048	0.923441	1	2802	tags=26%, list=14%, signal=30%
GOMF_STRUCTURAL_CONSTITUENT_OF_SYNAPSE	GOMF_STRUCTURAL_CONSTITUENT_OF_SYNAPSE		33	0.3116	0.924245	0.605119	0.923101	1	3025	tags=21%, list=15%, signal=25%
GOCC_DENDRITE_MEMBRANE	GOCC_DENDRITE_MEMBRANE		50	0.282713	0.924126	0.584559	0.923032	1	2913	tags=26%, list=15%, signal=30%
GOBP_REGULATION_OF_CARTILAGE_DEVELOPMENT	GOBP_REGULATION_OF_CARTILAGE_DEVELOPMENT		64	0.273685	0.924112	0.597865	0.922651	1	1733	tags=13%, list=9%, signal=14%
GOBP_RNA_LOCALIZATION	GOBP_RNA_LOCALIZATION		159	0.238166	0.92393	0.66548	0.922802	1	3226	tags=18%, list=16%, signal=21%
GOMF_PROTEIN_SERINE_THREONINE_KINASE_INHIBITOR_ACTIVITY	GOMF_PROTEIN_SERINE_THREONINE_KINASE_INHIBITOR_ACTIVITY		35	0.300709	0.92384	0.567718	0.922639	1	2750	tags=14%, list=14%, signal=17%
GOBP_ALTERNATIVE_MRNA_SPLICING_VIA_SPLICEOSOME	GOBP_ALTERNATIVE_MRNA_SPLICING_VIA_SPLICEOSOME		72	0.266467	0.923632	0.615527	0.922891	1	3448	tags=22%, list=18%, signal=27%
GOBP_APOPTOTIC_DNA_FRAGMENTATION	GOBP_APOPTOTIC_DNA_FRAGMENTATION		21	0.341705	0.923221	0.571429	0.9238	1	1436	tags=19%, list=7%, signal=21%
GOMF_LIGASE_ACTIVITY	GOMF_LIGASE_ACTIVITY		154	0.233994	0.923218	0.673913	0.923391	1	2534	tags=14%, list=13%, signal=16%
GOBP_POSITIVE_REGULATION_OF_RECEPTOR_RECYCLING	GOBP_POSITIVE_REGULATION_OF_RECEPTOR_RECYCLING		17	0.349079	0.92303	0.557344	0.923555	1	5554	tags=47%, list=28%, signal=66%
GOBP_STEROL_TRANSPORT	GOBP_STEROL_TRANSPORT		115	0.245771	0.922687	0.630909	0.92422	1	3236	tags=19%, list=16%, signal=23%
GOBP_ADULT_LOCOMOTORY_BEHAVIOR	GOBP_ADULT_LOCOMOTORY_BEHAVIOR		105	0.249604	0.922564	0.625228	0.924193	1	3242	tags=19%, list=16%, signal=23%
GOBP_POSITIVE_REGULATION_OF_CATION_TRANSMEMBRANE_TRANSPORT	GOBP_POSITIVE_REGULATION_OF_CATION_TRANSMEMBRANE_TRANSPORT		163	0.234157	0.92255	0.677936	0.923823	1	2947	tags=15%, list=15%, signal=18%
GOBP_REGULATION_OF_DIGESTIVE_SYSTEM_PROCESS	GOBP_REGULATION_OF_DIGESTIVE_SYSTEM_PROCESS		53	0.278149	0.922546	0.61426	0.923415	1	1799	tags=13%, list=9%, signal=14%
GOBP_T_HELPER_17_TYPE_IMMUNE_RESPONSE	GOBP_T_HELPER_17_TYPE_IMMUNE_RESPONSE		46	0.281913	0.922342	0.588869	0.923638	1	2802	tags=24%, list=14%, signal=28%
GOBP_SEMAPHORIN_PLEXIN_SIGNALING_PATHWAY	GOBP_SEMAPHORIN_PLEXIN_SIGNALING_PATHWAY		43	0.287475	0.922296	0.614341	0.923364	1	2807	tags=19%, list=14%, signal=22%
GOBP_REGULATION_OF_PROSTAGLANDIN_SECRETION	GOBP_REGULATION_OF_PROSTAGLANDIN_SECRETION		16	0.353109	0.922219	0.591522	0.923208	1	610	tags=13%, list=3%, signal=13%
GOBP_GASTRULATION_WITH_MOUTH_FORMING_SECOND	GOBP_GASTRULATION_WITH_MOUTH_FORMING_SECOND		30	0.306644	0.922006	0.586998	0.923455	1	1798	tags=20%, list=9%, signal=22%
GOBP_VESICLE_MEDIATED_TRANSPORT_IN_SYNAPSE	GOBP_VESICLE_MEDIATED_TRANSPORT_IN_SYNAPSE		257	0.220872	0.921904	0.698467	0.923368	1	2799	tags=14%, list=14%, signal=17%
GOBP_NEGATIVE_REGULATION_OF_DNA_BINDING_TRANSCRIPTION_FACTOR_ACTIVITY	GOBP_NEGATIVE_REGULATION_OF_DNA_BINDING_TRANSCRIPTION_FACTOR_ACTIVITY		165	0.230824	0.921855	0.706195	0.923107	1	4446	tags=25%, list=23%, signal=32%
GOBP_C21_STEROID_HORMONE_BIOSYNTHETIC_PROCESS	GOBP_C21_STEROID_HORMONE_BIOSYNTHETIC_PROCESS		20	0.337245	0.921836	0.576493	0.92275	1	1267	tags=10%, list=6%, signal=11%
GOBP_DETECTION_OF_MECHANICAL_STIMULUS_INVOLVED_IN_SENSORY_PERCEPTION_OF_SOUND	GOBP_DETECTION_OF_MECHANICAL_STIMULUS_INVOLVED_IN_SENSORY_PERCEPTION_OF_SOUND		21	0.338617	0.921453	0.557196	0.923516	1	4713	tags=38%, list=24%, signal=50%
GOBP_REGULATION_OF_NUCLEOTIDE_BIOSYNTHETIC_PROCESS	GOBP_REGULATION_OF_NUCLEOTIDE_BIOSYNTHETIC_PROCESS		30	0.312614	0.921014	0.581574	0.924474	1	4478	tags=37%, list=23%, signal=47%
GOBP_HISTONE_H3_ACETYLATION	GOBP_HISTONE_H3_ACETYLATION		62	0.266523	0.920906	0.621864	0.924403	1	4545	tags=31%, list=23%, signal=40%
GOBP_PROTEIN_TRANSMEMBRANE_IMPORT_INTO_INTRACELLULAR_ORGANELLE	GOBP_PROTEIN_TRANSMEMBRANE_IMPORT_INTO_INTRACELLULAR_ORGANELLE		35	0.299821	0.920893	0.592105	0.924025	1	1400	tags=14%, list=7%, signal=15%
GOBP_SODIUM_ION_TRANSMEMBRANE_TRANSPORT	GOBP_SODIUM_ION_TRANSMEMBRANE_TRANSPORT		159	0.235914	0.920741	0.659829	0.924122	1	4464	tags=25%, list=23%, signal=32%
GOBP_CATECHOLAMINE_UPTAKE	GOBP_CATECHOLAMINE_UPTAKE		17	0.351179	0.920579	0.592233	0.92421	1	424	tags=12%, list=2%, signal=12%
GOBP_CELLULAR_COMPONENT_MAINTENANCE	GOBP_CELLULAR_COMPONENT_MAINTENANCE		72	0.262167	0.920523	0.629358	0.923961	1	2468	tags=18%, list=13%, signal=21%
GOBP_POSITIVE_REGULATION_OF_LYMPHOCYTE_ACTIVATION	GOBP_POSITIVE_REGULATION_OF_LYMPHOCYTE_ACTIVATION		305	0.218737	0.920406	0.717352	0.923905	1	2884	tags=17%, list=15%, signal=20%
GOBP_INTRINSIC_APOPTOTIC_SIGNALING_PATHWAY	GOBP_INTRINSIC_APOPTOTIC_SIGNALING_PATHWAY		292	0.218489	0.920199	0.716753	0.924117	1	3638	tags=20%, list=18%, signal=24%
GOBP_MRNA_CATABOLIC_PROCESS	GOBP_MRNA_CATABOLIC_PROCESS		210	0.224203	0.920035	0.703704	0.924203	1	2046	tags=13%, list=10%, signal=14%
GOBP_RESPONSE_TO_LEPTIN	GOBP_RESPONSE_TO_LEPTIN		19	0.353287	0.919765	0.559925	0.924651	1	4088	tags=32%, list=21%, signal=40%
GOBP_NEGATIVE_REGULATION_OF_MUSCLE_TISSUE_DEVELOPMENT	GOBP_NEGATIVE_REGULATION_OF_MUSCLE_TISSUE_DEVELOPMENT		19	0.348343	0.919764	0.581614	0.92424	1	3024	tags=21%, list=15%, signal=25%
GOBP_NUCLEIC_ACID_PHOSPHODIESTER_BOND_HYDROLYSIS	GOBP_NUCLEIC_ACID_PHOSPHODIESTER_BOND_HYDROLYSIS		88	0.256128	0.919628	0.61553	0.92424	1	4189	tags=25%, list=21%, signal=32%
GOBP_POSITIVE_REGULATION_OF_EPITHELIAL_CELL_DIFFERENTIATION	GOBP_POSITIVE_REGULATION_OF_EPITHELIAL_CELL_DIFFERENTIATION		58	0.267795	0.919579	0.600713	0.923968	1	4665	tags=33%, list=24%, signal=43%
GOBP_SKELETAL_MUSCLE_CONTRACTION	GOBP_SKELETAL_MUSCLE_CONTRACTION		41	0.29019	0.919402	0.590133	0.92412	1	2245	tags=20%, list=11%, signal=22%
GOBP_POSITIVE_REGULATION_OF_BLOOD_CIRCULATION	GOBP_POSITIVE_REGULATION_OF_BLOOD_CIRCULATION		44	0.286484	0.919367	0.588235	0.923824	1	1889	tags=14%, list=10%, signal=15%
GOBP_REGULATION_OF_LONG_TERM_SYNAPTIC_DEPRESSION	GOBP_REGULATION_OF_LONG_TERM_SYNAPTIC_DEPRESSION		19	0.340236	0.919294	0.561372	0.923636	1	2869	tags=16%, list=15%, signal=18%
GOCC_MICROTUBULE_ASSOCIATED_COMPLEX	GOCC_MICROTUBULE_ASSOCIATED_COMPLEX		123	0.240256	0.919283	0.648014	0.923259	1	2922	tags=16%, list=15%, signal=19%
GOMF_RNA_ENDONUCLEASE_ACTIVITY	GOMF_RNA_ENDONUCLEASE_ACTIVITY		61	0.268572	0.918796	0.624535	0.924406	1	4549	tags=34%, list=23%, signal=45%
GOBP_STEROID_METABOLIC_PROCESS	GOBP_STEROID_METABOLIC_PROCESS		320	0.21613	0.918654	0.7443	0.92443	1	3862	tags=22%, list=20%, signal=27%
GOBP_NCRNA_CATABOLIC_PROCESS	GOBP_NCRNA_CATABOLIC_PROCESS		36	0.297147	0.91857	0.597806	0.924298	1	2021	tags=17%, list=10%, signal=19%
GOBP_REGULATION_OF_T_CELL_CHEMOTAXIS	GOBP_REGULATION_OF_T_CELL_CHEMOTAXIS		15	0.367024	0.918377	0.565637	0.924513	1	3521	tags=27%, list=18%, signal=32%
GOBP_REGULATORY_NCRNA_3_END_PROCESSING	GOBP_REGULATORY_NCRNA_3_END_PROCESSING		17	0.349426	0.918234	0.553435	0.924544	1	3225	tags=24%, list=16%, signal=28%
GOBP_CEREBELLAR_CORTEX_FORMATION	GOBP_CEREBELLAR_CORTEX_FORMATION		33	0.301106	0.917761	0.588653	0.925626	1	5033	tags=33%, list=26%, signal=45%
GOBP_NEURON_FATE_SPECIFICATION	GOBP_NEURON_FATE_SPECIFICATION		38	0.292642	0.917679	0.600775	0.925472	1	1352	tags=13%, list=7%, signal=14%
GOBP_NEGATIVE_REGULATION_OF_BMP_SIGNALING_PATHWAY	GOBP_NEGATIVE_REGULATION_OF_BMP_SIGNALING_PATHWAY		56	0.275551	0.91688	0.624769	0.927532	1	1794	tags=13%, list=9%, signal=14%
GOBP_REGULATION_OF_P38MAPK_CASCADE	GOBP_REGULATION_OF_P38MAPK_CASCADE		42	0.28789	0.916602	0.624046	0.927986	1	3230	tags=26%, list=16%, signal=31%
GOCC_CYTOSOLIC_REGION	GOCC_CYTOSOLIC_REGION		46	0.281352	0.9165	0.59319	0.927895	1	552	tags=9%, list=3%, signal=9%
GOBP_NEGATIVE_REGULATION_OF_IMMUNE_EFFECTOR_PROCESS	GOBP_NEGATIVE_REGULATION_OF_IMMUNE_EFFECTOR_PROCESS		136	0.238082	0.916454	0.698046	0.927622	1	3019	tags=18%, list=15%, signal=21%
GOBP_NEGATIVE_REGULATION_OF_DEFENSE_RESPONSE_TO_VIRUS	GOBP_NEGATIVE_REGULATION_OF_DEFENSE_RESPONSE_TO_VIRUS		29	0.309228	0.916451	0.582734	0.927222	1	4734	tags=31%, list=24%, signal=41%
GOBP_RESPONSE_TO_DIETARY_EXCESS	GOBP_RESPONSE_TO_DIETARY_EXCESS		42	0.287007	0.91612	0.603704	0.927834	1	4029	tags=31%, list=20%, signal=39%
GOBP_ACTIVATION_OF_INNATE_IMMUNE_RESPONSE	GOBP_ACTIVATION_OF_INNATE_IMMUNE_RESPONSE		209	0.224767	0.916003	0.693575	0.927793	1	3150	tags=19%, list=16%, signal=23%
GOBP_MODULATION_BY_HOST_OF_VIRAL_GENOME_REPLICATION	GOBP_MODULATION_BY_HOST_OF_VIRAL_GENOME_REPLICATION		18	0.34854	0.915851	0.594321	0.927839	1	4911	tags=33%, list=25%, signal=44%
GOBP_ACIDIC_AMINO_ACID_TRANSPORT	GOBP_ACIDIC_AMINO_ACID_TRANSPORT		68	0.263571	0.915729	0.638577	0.927804	1	4820	tags=31%, list=25%, signal=41%
GOBP_REGULATION_OF_VASOCONSTRICTION	GOBP_REGULATION_OF_VASOCONSTRICTION		85	0.256301	0.915622	0.642857	0.927734	1	3117	tags=19%, list=16%, signal=22%
GOBP_POSITIVE_REGULATION_OF_MAP_KINASE_ACTIVITY	GOBP_POSITIVE_REGULATION_OF_MAP_KINASE_ACTIVITY		125	0.243178	0.915532	0.669173	0.927609	1	3302	tags=18%, list=17%, signal=22%
GOBP_REGULATION_OF_PHOSPHATIDYLINOSITOL_3_KINASE_SIGNALING	GOBP_REGULATION_OF_PHOSPHATIDYLINOSITOL_3_KINASE_SIGNALING		104	0.2486	0.915449	0.652672	0.927465	1	4011	tags=28%, list=20%, signal=35%
GOBP_MAMMARY_GLAND_MORPHOGENESIS	GOBP_MAMMARY_GLAND_MORPHOGENESIS		59	0.273632	0.915379	0.594041	0.927258	1	2526	tags=15%, list=13%, signal=17%
GOBP_PROTEIN_TARGETING_TO_MEMBRANE	GOBP_PROTEIN_TARGETING_TO_MEMBRANE		112	0.24431	0.915154	0.657046	0.927531	1	4614	tags=27%, list=23%, signal=35%
GOBP_RETINA_LAYER_FORMATION	GOBP_RETINA_LAYER_FORMATION		21	0.333868	0.915094	0.585841	0.927314	1	751	tags=19%, list=4%, signal=20%
GOBP_3_UTR_MEDIATED_MRNA_STABILIZATION	GOBP_3_UTR_MEDIATED_MRNA_STABILIZATION		19	0.345061	0.914914	0.57645	0.92743	1	3448	tags=42%, list=18%, signal=51%
GOBP_DETECTION_OF_MECHANICAL_STIMULUS_INVOLVED_IN_SENSORY_PERCEPTION_OF_PAIN	GOBP_DETECTION_OF_MECHANICAL_STIMULUS_INVOLVED_IN_SENSORY_PERCEPTION_OF_PAIN		25	0.323197	0.914885	0.589888	0.927113	1	2116	tags=20%, list=11%, signal=22%
GOMF_LIPID_TRANSFER_ACTIVITY	GOMF_LIPID_TRANSFER_ACTIVITY		43	0.285994	0.914776	0.586792	0.92704	1	3677	tags=26%, list=19%, signal=31%
GOCC_RNA_POLYMERASE_II_TRANSCRIPTION_REPRESSOR_COMPLEX	GOCC_RNA_POLYMERASE_II_TRANSCRIPTION_REPRESSOR_COMPLEX		18	0.345725	0.91475	0.59501	0.926709	1	3839	tags=33%, list=20%, signal=41%
GOBP_NEGATIVE_REGULATION_OF_MAP_KINASE_ACTIVITY	GOBP_NEGATIVE_REGULATION_OF_MAP_KINASE_ACTIVITY		58	0.272772	0.914561	0.615238	0.926885	1	2884	tags=21%, list=15%, signal=24%
GOBP_POSITIVE_REGULATION_OF_CELL_ACTIVATION	GOBP_POSITIVE_REGULATION_OF_CELL_ACTIVATION		383	0.212797	0.914439	0.770248	0.926836	1	2890	tags=16%, list=15%, signal=19%
GOBP_NEGATIVE_REGULATION_OF_POTASSIUM_ION_TRANSMEMBRANE_TRANSPORTER_ACTIVITY	GOBP_NEGATIVE_REGULATION_OF_POTASSIUM_ION_TRANSMEMBRANE_TRANSPORTER_ACTIVITY		24	0.325277	0.914402	0.602968	0.926533	1	2245	tags=21%, list=11%, signal=23%
GOBP_NEGATIVE_REGULATION_OF_VIRAL_TRANSCRIPTION	GOBP_NEGATIVE_REGULATION_OF_VIRAL_TRANSCRIPTION		15	0.371734	0.91437	0.568627	0.926226	1	3324	tags=40%, list=17%, signal=48%
GOBP_GOLGI_TO_VACUOLE_TRANSPORT	GOBP_GOLGI_TO_VACUOLE_TRANSPORT		19	0.340744	0.914259	0.608379	0.926174	1	3622	tags=26%, list=18%, signal=32%
GOCC_ER_TO_GOLGI_TRANSPORT_VESICLE_MEMBRANE	GOCC_ER_TO_GOLGI_TRANSPORT_VESICLE_MEMBRANE		21	0.335914	0.913729	0.581481	0.927399	1	2532	tags=24%, list=13%, signal=27%
GOBP_REGULATION_OF_SUBSTRATE_ADHESION_DEPENDENT_CELL_SPREADING	GOBP_REGULATION_OF_SUBSTRATE_ADHESION_DEPENDENT_CELL_SPREADING		58	0.271205	0.913663	0.617811	0.927187	1	5861	tags=36%, list=30%, signal=51%
GOBP_LYMPH_VESSEL_MORPHOGENESIS	GOBP_LYMPH_VESSEL_MORPHOGENESIS		23	0.331698	0.913423	0.588129	0.927504	1	4377	tags=35%, list=22%, signal=45%
GOBP_NEGATIVE_REGULATION_OF_CYTOKINE_PRODUCTION_INVOLVED_IN_INFLAMMATORY_RESPONSE	GOBP_NEGATIVE_REGULATION_OF_CYTOKINE_PRODUCTION_INVOLVED_IN_INFLAMMATORY_RESPONSE		19	0.339866	0.913295	0.590164	0.927496	1	2656	tags=26%, list=14%, signal=30%
GOBP_CELLULAR_RESPONSE_TO_CALCIUM_ION	GOBP_CELLULAR_RESPONSE_TO_CALCIUM_ION		78	0.257098	0.913228	0.636364	0.927298	1	4159	tags=22%, list=21%, signal=28%
GOBP_LONG_CHAIN_FATTY_ACID_BIOSYNTHETIC_PROCESS	GOBP_LONG_CHAIN_FATTY_ACID_BIOSYNTHETIC_PROCESS		22	0.331059	0.913183	0.568058	0.927016	1	1686	tags=18%, list=9%, signal=20%
GOBP_REGULATION_OF_REACTIVE_OXYGEN_SPECIES_BIOSYNTHETIC_PROCESS	GOBP_REGULATION_OF_REACTIVE_OXYGEN_SPECIES_BIOSYNTHETIC_PROCESS		43	0.290459	0.912525	0.605714	0.928608	1	5104	tags=37%, list=26%, signal=50%
GOBP_NEGATIVE_REGULATION_OF_HISTONE_MODIFICATION	GOBP_NEGATIVE_REGULATION_OF_HISTONE_MODIFICATION		31	0.30652	0.91249	0.613726	0.928302	1	2020	tags=16%, list=10%, signal=18%
GOCC_MYELIN_SHEATH	GOCC_MYELIN_SHEATH		205	0.22744	0.912373	0.731707	0.928261	1	3514	tags=19%, list=18%, signal=22%
GOBP_POSITIVE_REGULATION_OF_CELL_PROJECTION_ORGANIZATION	GOBP_POSITIVE_REGULATION_OF_CELL_PROJECTION_ORGANIZATION		425	0.209647	0.912028	0.779461	0.928898	1	4785	tags=27%, list=24%, signal=35%
GOCC_ENDOSOME_MEMBRANE	GOCC_ENDOSOME_MEMBRANE		265	0.219799	0.911619	0.730508	0.929729	1	3490	tags=18%, list=18%, signal=22%
GOMF_MOLECULAR_ADAPTOR_ACTIVITY	GOMF_MOLECULAR_ADAPTOR_ACTIVITY		456	0.206927	0.911601	0.847114	0.929372	1	3041	tags=16%, list=15%, signal=19%
GOBP_REGULATION_OF_PROTEOLYSIS_INVOLVED_IN_PROTEIN_CATABOLIC_PROCESS	GOBP_REGULATION_OF_PROTEOLYSIS_INVOLVED_IN_PROTEIN_CATABOLIC_PROCESS		210	0.225619	0.911427	0.708108	0.929519	1	3467	tags=20%, list=18%, signal=23%
GOCC_INFLAMMASOME_COMPLEX	GOCC_INFLAMMASOME_COMPLEX		19	0.342592	0.911403	0.569201	0.929183	1	2315	tags=26%, list=12%, signal=30%
GOBP_CLEAVAGE_INVOLVED_IN_RRNA_PROCESSING	GOBP_CLEAVAGE_INVOLVED_IN_RRNA_PROCESSING		27	0.318646	0.91138	0.60219	0.928842	1	4717	tags=30%, list=24%, signal=39%
GOBP_GERM_CELL_DEVELOPMENT	GOBP_GERM_CELL_DEVELOPMENT		336	0.213801	0.910922	0.761905	0.929817	1	2919	tags=17%, list=15%, signal=20%
GOBP_POSITIVE_REGULATION_OF_INTERLEUKIN_10_PRODUCTION	GOBP_POSITIVE_REGULATION_OF_INTERLEUKIN_10_PRODUCTION		40	0.28744	0.910836	0.624758	0.929673	1	4838	tags=28%, list=25%, signal=36%
GOBP_POSITIVE_REGULATION_OF_MONOOXYGENASE_ACTIVITY	GOBP_POSITIVE_REGULATION_OF_MONOOXYGENASE_ACTIVITY		27	0.312696	0.910585	0.577651	0.930058	1	2042	tags=22%, list=10%, signal=25%
GOBP_B_CELL_DIFFERENTIATION	GOBP_B_CELL_DIFFERENTIATION		162	0.231831	0.91049	0.702749	0.929923	1	4837	tags=28%, list=25%, signal=37%
GOBP_PIGMENTATION	GOBP_PIGMENTATION		101	0.24687	0.910431	0.653484	0.929709	1	3199	tags=22%, list=16%, signal=26%
GOMF_DYNEIN_LIGHT_INTERMEDIATE_CHAIN_BINDING	GOMF_DYNEIN_LIGHT_INTERMEDIATE_CHAIN_BINDING		24	0.318623	0.910318	0.594595	0.929652	1	4178	tags=21%, list=21%, signal=26%
GOBP_REGULATION_OF_MOTOR_NEURON_APOPTOTIC_PROCESS	GOBP_REGULATION_OF_MOTOR_NEURON_APOPTOTIC_PROCESS		19	0.347074	0.910242	0.600398	0.929481	1	2889	tags=21%, list=15%, signal=25%
GOBP_XENOBIOTIC_CATABOLIC_PROCESS	GOBP_XENOBIOTIC_CATABOLIC_PROCESS		32	0.302973	0.910195	0.577358	0.929228	1	2295	tags=16%, list=12%, signal=18%
GOBP_CELL_MIGRATION_INVOLVED_IN_HEART_DEVELOPMENT	GOBP_CELL_MIGRATION_INVOLVED_IN_HEART_DEVELOPMENT		20	0.337095	0.910184	0.590253	0.928855	1	2766	tags=25%, list=14%, signal=29%
GOBP_S_ADENOSYLMETHIONINE_METABOLIC_PROCESS	GOBP_S_ADENOSYLMETHIONINE_METABOLIC_PROCESS		17	0.351785	0.910024	0.596226	0.928928	1	3566	tags=29%, list=18%, signal=36%
GOBP_DOPAMINE_METABOLIC_PROCESS	GOBP_DOPAMINE_METABOLIC_PROCESS		45	0.283791	0.909941	0.612476	0.92877	1	5554	tags=36%, list=28%, signal=49%
GOCC_ACETYLCHOLINE_GATED_CHANNEL_COMPLEX	GOCC_ACETYLCHOLINE_GATED_CHANNEL_COMPLEX		17	0.349784	0.909911	0.604396	0.928449	1	2813	tags=29%, list=14%, signal=34%
GOBP_RESPONSE_TO_ETHANOL	GOBP_RESPONSE_TO_ETHANOL		63	0.266398	0.909809	0.644788	0.928347	1	2805	tags=21%, list=14%, signal=24%
GOBP_NEGATIVE_REGULATION_OF_PROTEIN_KINASE_B_SIGNALING	GOBP_NEGATIVE_REGULATION_OF_PROTEIN_KINASE_B_SIGNALING		40	0.286287	0.909692	0.631193	0.928321	1	1876	tags=18%, list=10%, signal=19%
GOBP_CELLULAR_RESPONSE_TO_CARBOHYDRATE_STIMULUS	GOBP_CELLULAR_RESPONSE_TO_CARBOHYDRATE_STIMULUS		140	0.240311	0.909637	0.700717	0.928082	1	3867	tags=25%, list=20%, signal=31%
GOBP_NEGATIVE_REGULATION_OF_EPITHELIAL_CELL_MIGRATION	GOBP_NEGATIVE_REGULATION_OF_EPITHELIAL_CELL_MIGRATION		66	0.263522	0.909537	0.615799	0.927987	1	4418	tags=35%, list=22%, signal=45%
GOBP_NEURON_MATURATION	GOBP_NEURON_MATURATION		58	0.266676	0.909423	0.61017	0.927933	1	1848	tags=12%, list=9%, signal=13%
GOBP_MAMMARY_GLAND_EPITHELIUM_DEVELOPMENT	GOBP_MAMMARY_GLAND_EPITHELIUM_DEVELOPMENT		76	0.258242	0.909389	0.642023	0.927619	1	2542	tags=18%, list=13%, signal=21%
GOBP_NEGATIVE_REGULATION_OF_FEEDING_BEHAVIOR	GOBP_NEGATIVE_REGULATION_OF_FEEDING_BEHAVIOR		17	0.339486	0.909364	0.587649	0.927281	1	3203	tags=18%, list=16%, signal=21%
GOBP_POSITIVE_T_CELL_SELECTION	GOBP_POSITIVE_T_CELL_SELECTION		39	0.290996	0.90928	0.610811	0.92713	1	3656	tags=28%, list=19%, signal=35%
GOBP_POSITIVE_REGULATION_OF_AXON_EXTENSION	GOBP_POSITIVE_REGULATION_OF_AXON_EXTENSION		53	0.273119	0.90909	0.629423	0.927328	1	3768	tags=26%, list=19%, signal=33%
GOBP_REGULATION_OF_SYSTEMIC_ARTERIAL_BLOOD_PRESSURE_BY_CIRCULATORY_RENIN_ANGIOTENSIN	GOBP_REGULATION_OF_SYSTEMIC_ARTERIAL_BLOOD_PRESSURE_BY_CIRCULATORY_RENIN_ANGIOTENSIN		17	0.34813	0.908908	0.579568	0.927465	1	4123	tags=35%, list=21%, signal=45%
GOBP_CALCIUM_ION_IMPORT_ACROSS_PLASMA_MEMBRANE	GOBP_CALCIUM_ION_IMPORT_ACROSS_PLASMA_MEMBRANE		38	0.292451	0.908715	0.592381	0.927646	1	3164	tags=24%, list=16%, signal=28%
GOBP_POSITIVE_REGULATION_OF_NITRIC_OXIDE_METABOLIC_PROCESS	GOBP_POSITIVE_REGULATION_OF_NITRIC_OXIDE_METABOLIC_PROCESS		49	0.276483	0.908546	0.609982	0.927728	1	1071	tags=12%, list=5%, signal=13%
GOBP_METANEPHRIC_NEPHRON_DEVELOPMENT	GOBP_METANEPHRIC_NEPHRON_DEVELOPMENT		38	0.291548	0.908541	0.634241	0.927336	1	3503	tags=29%, list=18%, signal=35%
GOBP_POSITIVE_REGULATION_OF_PROTEIN_MATURATION	GOBP_POSITIVE_REGULATION_OF_PROTEIN_MATURATION		26	0.318327	0.908414	0.611009	0.927311	1	4242	tags=35%, list=22%, signal=44%
GOBP_POSITIVE_REGULATION_OF_GLIOGENESIS	GOBP_POSITIVE_REGULATION_OF_GLIOGENESIS		84	0.254188	0.908161	0.665441	0.927637	1	2794	tags=21%, list=14%, signal=25%
GOMF_HYDROLASE_ACTIVITY_ACTING_ON_GLYCOSYL_BONDS	GOMF_HYDROLASE_ACTIVITY_ACTING_ON_GLYCOSYL_BONDS		127	0.238053	0.908153	0.690311	0.927258	1	5069	tags=28%, list=26%, signal=37%
GOBP_MALE_SEX_DETERMINATION	GOBP_MALE_SEX_DETERMINATION		16	0.358753	0.908078	0.584416	0.92708	1	1177	tags=19%, list=6%, signal=20%
GOBP_B_CELL_PROLIFERATION	GOBP_B_CELL_PROLIFERATION		116	0.238959	0.907965	0.67951	0.927018	1	4163	tags=25%, list=21%, signal=32%
GOCC_CILIARY_TRANSITION_ZONE	GOCC_CILIARY_TRANSITION_ZONE		63	0.261496	0.907751	0.637051	0.927256	1	4667	tags=24%, list=24%, signal=31%
GOBP_NEGATIVE_REGULATION_OF_AMYLOID_PRECURSOR_PROTEIN_CATABOLIC_PROCESS	GOBP_NEGATIVE_REGULATION_OF_AMYLOID_PRECURSOR_PROTEIN_CATABOLIC_PROCESS		20	0.339428	0.907297	0.591078	0.928178	1	2504	tags=25%, list=13%, signal=29%
GOBP_DNA_CATABOLIC_PROCESS	GOBP_DNA_CATABOLIC_PROCESS		34	0.300056	0.907222	0.584871	0.928003	1	3974	tags=29%, list=20%, signal=37%
GOMF_DOUBLE_STRANDED_RNA_BINDING	GOMF_DOUBLE_STRANDED_RNA_BINDING		78	0.25671	0.907026	0.635185	0.928168	1	4798	tags=31%, list=24%, signal=41%
GOBP_REGULATION_OF_MITOTIC_CELL_CYCLE_PHASE_TRANSITION	GOBP_REGULATION_OF_MITOTIC_CELL_CYCLE_PHASE_TRANSITION		318	0.212545	0.906747	0.786458	0.928613	1	3294	tags=18%, list=17%, signal=21%
GOBP_POSITIVE_REGULATION_OF_BLOOD_PRESSURE	GOBP_POSITIVE_REGULATION_OF_BLOOD_PRESSURE		54	0.271716	0.906455	0.627306	0.929075	1	2881	tags=20%, list=15%, signal=24%
GOMF_ENDONUCLEASE_ACTIVITY	GOMF_ENDONUCLEASE_ACTIVITY		117	0.241282	0.906434	0.671533	0.928729	1	4398	tags=32%, list=22%, signal=40%
GOBP_MAST_CELL_ACTIVATION	GOBP_MAST_CELL_ACTIVATION		81	0.250923	0.906373	0.662385	0.928503	1	4082	tags=21%, list=21%, signal=26%
GOBP_INTERFERON_BETA_PRODUCTION	GOBP_INTERFERON_BETA_PRODUCTION		66	0.262109	0.906333	0.663024	0.928218	1	4796	tags=35%, list=24%, signal=46%
GOBP_CORPUS_CALLOSUM_DEVELOPMENT	GOBP_CORPUS_CALLOSUM_DEVELOPMENT		27	0.313154	0.906294	0.609524	0.927921	1	4972	tags=37%, list=25%, signal=49%
GOBP_NEGATIVE_REGULATION_OF_UBIQUITIN_DEPENDENT_PROTEIN_CATABOLIC_PROCESS	GOBP_NEGATIVE_REGULATION_OF_UBIQUITIN_DEPENDENT_PROTEIN_CATABOLIC_PROCESS		51	0.280418	0.906243	0.624776	0.927664	1	3339	tags=20%, list=17%, signal=24%
GOBP_HOMOLOGOUS_CHROMOSOME_SEGREGATION	GOBP_HOMOLOGOUS_CHROMOSOME_SEGREGATION		59	0.268809	0.906174	0.621269	0.927474	1	2121	tags=14%, list=11%, signal=15%
GOBP_ADAPTIVE_THERMOGENESIS	GOBP_ADAPTIVE_THERMOGENESIS		167	0.23066	0.906098	0.748227	0.927288	1	2568	tags=14%, list=13%, signal=16%
GOCC_ATPASE_COMPLEX	GOCC_ATPASE_COMPLEX		133	0.233606	0.90593	0.715631	0.927373	1	2444	tags=14%, list=12%, signal=15%
GOBP_VASODILATION	GOBP_VASODILATION		59	0.267856	0.905903	0.652557	0.927058	1	4341	tags=32%, list=22%, signal=41%
GOMF_CARBOXYPEPTIDASE_ACTIVITY	GOMF_CARBOXYPEPTIDASE_ACTIVITY		39	0.290387	0.905723	0.620321	0.927194	1	5885	tags=41%, list=30%, signal=58%
GOBP_CORTICOSTEROID_RECEPTOR_SIGNALING_PATHWAY	GOBP_CORTICOSTEROID_RECEPTOR_SIGNALING_PATHWAY		17	0.349817	0.905667	0.595194	0.926962	1	301	tags=18%, list=2%, signal=18%
GOBP_EPITHELIAL_CELL_CELL_ADHESION	GOBP_EPITHELIAL_CELL_CELL_ADHESION		15	0.361326	0.90557	0.604736	0.926843	1	1201	tags=20%, list=6%, signal=21%
GOBP_POSITIVE_REGULATION_OF_UBIQUITIN_PROTEIN_TRANSFERASE_ACTIVITY	GOBP_POSITIVE_REGULATION_OF_UBIQUITIN_PROTEIN_TRANSFERASE_ACTIVITY		26	0.315263	0.9051	0.592661	0.927898	1	2547	tags=27%, list=13%, signal=31%
GOBP_MONONUCLEAR_CELL_MIGRATION	GOBP_MONONUCLEAR_CELL_MIGRATION		171	0.228746	0.905036	0.715564	0.927688	1	3291	tags=19%, list=17%, signal=23%
GOBP_SYNAPTIC_TRANSMISSION_GLUTAMATERGIC	GOBP_SYNAPTIC_TRANSMISSION_GLUTAMATERGIC		117	0.240436	0.905027	0.673835	0.927318	1	3008	tags=20%, list=15%, signal=23%
GOBP_CELLULAR_RESPONSE_TO_BIOTIC_STIMULUS	GOBP_CELLULAR_RESPONSE_TO_BIOTIC_STIMULUS		219	0.224579	0.904972	0.715302	0.927078	1	3347	tags=17%, list=17%, signal=21%
GOBP_CARDIAC_SEPTUM_DEVELOPMENT	GOBP_CARDIAC_SEPTUM_DEVELOPMENT		115	0.241674	0.904944	0.673759	0.926777	1	2794	tags=17%, list=14%, signal=20%
GOBP_EPITHELIAL_CELL_APOPTOTIC_PROCESS	GOBP_EPITHELIAL_CELL_APOPTOTIC_PROCESS		142	0.235203	0.904698	0.701465	0.927097	1	2844	tags=17%, list=14%, signal=20%
GOMF_CELL_ADHESION_MOLECULE_BINDING	GOMF_CELL_ADHESION_MOLECULE_BINDING		274	0.217099	0.904405	0.76412	0.927545	1	3523	tags=21%, list=18%, signal=25%
GOCC_MRNA_CLEAVAGE_AND_POLYADENYLATION_SPECIFICITY_FACTOR_COMPLEX	GOCC_MRNA_CLEAVAGE_AND_POLYADENYLATION_SPECIFICITY_FACTOR_COMPLEX		19	0.340873	0.904398	0.576779	0.927166	1	1448	tags=16%, list=7%, signal=17%
GOCC_MITOCHONDRIAL_SMALL_RIBOSOMAL_SUBUNIT	GOCC_MITOCHONDRIAL_SMALL_RIBOSOMAL_SUBUNIT		32	0.301443	0.904021	0.610108	0.927896	1	3759	tags=28%, list=19%, signal=35%
GOBP_AMYLOID_BETA_METABOLIC_PROCESS	GOBP_AMYLOID_BETA_METABOLIC_PROCESS		53	0.268794	0.903604	0.610701	0.928745	1	3047	tags=21%, list=15%, signal=24%
GOBP_REGULATION_OF_SYNAPTIC_TRANSMISSION_GABAERGIC	GOBP_REGULATION_OF_SYNAPTIC_TRANSMISSION_GABAERGIC		41	0.286179	0.903542	0.617761	0.928527	1	1184	tags=10%, list=6%, signal=10%
GOBP_STEROL_METABOLIC_PROCESS	GOBP_STEROL_METABOLIC_PROCESS		146	0.231367	0.903471	0.691176	0.928345	1	3859	tags=23%, list=20%, signal=29%
GOBP_REGULATION_OF_ACTIVATED_T_CELL_PROLIFERATION	GOBP_REGULATION_OF_ACTIVATED_T_CELL_PROLIFERATION		39	0.292289	0.903412	0.640832	0.928123	1	904	tags=10%, list=5%, signal=11%
GOBP_INTERLEUKIN_13_PRODUCTION	GOBP_INTERLEUKIN_13_PRODUCTION		21	0.32888	0.903282	0.595825	0.92812	1	1192	tags=14%, list=6%, signal=15%
GOBP_FC_RECEPTOR_SIGNALING_PATHWAY	GOBP_FC_RECEPTOR_SIGNALING_PATHWAY		20	0.333328	0.903225	0.602862	0.927882	1	958	tags=15%, list=5%, signal=16%
GOBP_DNA_DAMAGE_RESPONSE_SIGNAL_TRANSDUCTION_BY_P53_CLASS_MEDIATOR	GOBP_DNA_DAMAGE_RESPONSE_SIGNAL_TRANSDUCTION_BY_P53_CLASS_MEDIATOR		61	0.26261	0.902984	0.67446	0.928177	1	1575	tags=10%, list=8%, signal=11%
GOMF_PEPTIDE_BINDING	GOMF_PEPTIDE_BINDING		305	0.213929	0.902967	0.782383	0.927825	1	1597	tags=9%, list=8%, signal=9%
GOBP_ACYLGLYCEROL_HOMEOSTASIS	GOBP_ACYLGLYCEROL_HOMEOSTASIS		34	0.297967	0.902787	0.632	0.927938	1	3117	tags=21%, list=16%, signal=24%
GOBP_CELL_JUNCTION_ASSEMBLY	GOBP_CELL_JUNCTION_ASSEMBLY		433	0.206962	0.902657	0.8471	0.927905	1	3779	tags=19%, list=19%, signal=23%
GOBP_VESICLE_CYTOSKELETAL_TRAFFICKING	GOBP_VESICLE_CYTOSKELETAL_TRAFFICKING		66	0.260021	0.902607	0.661347	0.927659	1	4215	tags=24%, list=21%, signal=31%
GOMF_SINGLE_STRANDED_DNA_HELICASE_ACTIVITY	GOMF_SINGLE_STRANDED_DNA_HELICASE_ACTIVITY		22	0.327229	0.902587	0.622605	0.927318	1	4631	tags=36%, list=24%, signal=48%
GOCC_STEREOCILIUM	GOCC_STEREOCILIUM		52	0.271648	0.902525	0.681901	0.927098	1	5131	tags=33%, list=26%, signal=44%
GOMF_SNARE_BINDING	GOMF_SNARE_BINDING		110	0.241437	0.902499	0.657658	0.926773	1	2308	tags=15%, list=12%, signal=16%
GOBP_G_PROTEIN_COUPLED_RECEPTOR_SIGNALING_PATHWAY_COUPLED_TO_CYCLIC_NUCLEOTIDE_SECOND_MESSENGER	GOBP_G_PROTEIN_COUPLED_RECEPTOR_SIGNALING_PATHWAY_COUPLED_TO_CYCLIC_NUCLEOTIDE_SECOND_MESSENGER		31	0.305728	0.902335	0.615984	0.926867	1	5871	tags=48%, list=30%, signal=69%
GOBP_POSITIVE_REGULATION_OF_CALCIUM_ION_TRANSPORT	GOBP_POSITIVE_REGULATION_OF_CALCIUM_ION_TRANSPORT		140	0.232001	0.901639	0.715548	0.928514	1	2675	tags=14%, list=14%, signal=16%
GOBP_RESPONSE_TO_KETONE	GOBP_RESPONSE_TO_KETONE		138	0.234579	0.901597	0.72007	0.928245	1	2986	tags=17%, list=15%, signal=20%
GOBP_POSITIVE_REGULATION_OF_PROTEIN_POLYMERIZATION	GOBP_POSITIVE_REGULATION_OF_PROTEIN_POLYMERIZATION		85	0.248496	0.901212	0.666667	0.929001	1	4542	tags=28%, list=23%, signal=37%
GOBP_AORTA_MORPHOGENESIS	GOBP_AORTA_MORPHOGENESIS		35	0.295657	0.901142	0.60452	0.928814	1	4399	tags=37%, list=22%, signal=48%
GOBP_MITOTIC_CELL_CYCLE_CHECKPOINT_SIGNALING	GOBP_MITOTIC_CELL_CYCLE_CHECKPOINT_SIGNALING		132	0.236444	0.900783	0.702749	0.929485	1	3267	tags=20%, list=17%, signal=23%
GOCC_TRANSPORT_VESICLE_MEMBRANE	GOCC_TRANSPORT_VESICLE_MEMBRANE		175	0.225	0.900729	0.735346	0.929251	1	4223	tags=25%, list=21%, signal=31%
GOBP_DENDRITE_MORPHOGENESIS	GOBP_DENDRITE_MORPHOGENESIS		178	0.229143	0.900315	0.713028	0.930032	1	4629	tags=26%, list=24%, signal=34%
GOBP_LYMPHOCYTE_MIGRATION	GOBP_LYMPHOCYTE_MIGRATION		102	0.242055	0.899776	0.689655	0.931262	1	4230	tags=26%, list=22%, signal=34%
GOBP_REGULATION_OF_GLIOGENESIS	GOBP_REGULATION_OF_GLIOGENESIS		130	0.232779	0.899738	0.725807	0.930988	1	2600	tags=18%, list=13%, signal=21%
GOBP_DICARBOXYLIC_ACID_TRANSPORT	GOBP_DICARBOXYLIC_ACID_TRANSPORT		93	0.243875	0.899471	0.68784	0.931378	1	3302	tags=20%, list=17%, signal=24%
GOBP_ENDODERM_DEVELOPMENT	GOBP_ENDODERM_DEVELOPMENT		74	0.256149	0.899448	0.669742	0.931048	1	3569	tags=24%, list=18%, signal=30%
GOBP_REGULATION_OF_OXIDOREDUCTASE_ACTIVITY	GOBP_REGULATION_OF_OXIDOREDUCTASE_ACTIVITY		91	0.245445	0.899416	0.691606	0.930745	1	2925	tags=18%, list=15%, signal=21%
GOBP_RNA_POLYADENYLATION	GOBP_RNA_POLYADENYLATION		38	0.289306	0.8994	0.639405	0.930395	1	2755	tags=16%, list=14%, signal=18%
GOMF_EXTRACELLULAR_MATRIX_BINDING	GOMF_EXTRACELLULAR_MATRIX_BINDING		56	0.270592	0.89939	0.620561	0.930035	1	1295	tags=14%, list=7%, signal=15%
GOBP_NERVOUS_SYSTEM_PROCESS_INVOLVED_IN_REGULATION_OF_SYSTEMIC_ARTERIAL_BLOOD_PRESSURE	GOBP_NERVOUS_SYSTEM_PROCESS_INVOLVED_IN_REGULATION_OF_SYSTEMIC_ARTERIAL_BLOOD_PRESSURE		22	0.325511	0.899119	0.588454	0.930434	1	5554	tags=36%, list=28%, signal=51%
GOBP_PROGRAMMED_CELL_DEATH_INVOLVED_IN_CELL_DEVELOPMENT	GOBP_PROGRAMMED_CELL_DEATH_INVOLVED_IN_CELL_DEVELOPMENT		27	0.306973	0.899048	0.611855	0.930246	1	2116	tags=15%, list=11%, signal=17%
GOBP_EYE_MORPHOGENESIS	GOBP_EYE_MORPHOGENESIS		172	0.228428	0.898883	0.751773	0.930355	1	2656	tags=17%, list=14%, signal=20%
GOCC_INNER_MITOCHONDRIAL_MEMBRANE_PROTEIN_COMPLEX	GOCC_INNER_MITOCHONDRIAL_MEMBRANE_PROTEIN_COMPLEX		118	0.2359	0.89854	0.697133	0.930965	1	3796	tags=19%, list=19%, signal=23%
GOBP_REFLEX	GOBP_REFLEX		29	0.306776	0.898421	0.618868	0.93092	1	1219	tags=10%, list=6%, signal=11%
GOBP_CELLULAR_RESPONSE_TO_ESTRADIOL_STIMULUS	GOBP_CELLULAR_RESPONSE_TO_ESTRADIOL_STIMULUS		23	0.320797	0.898351	0.596396	0.930717	1	203	tags=9%, list=1%, signal=9%
GOBP_HOMOTYPIC_CELL_CELL_ADHESION	GOBP_HOMOTYPIC_CELL_CELL_ADHESION		87	0.252468	0.898329	0.661871	0.930389	1	4432	tags=26%, list=23%, signal=34%
GOMF_C_ACYLTRANSFERASE_ACTIVITY	GOMF_C_ACYLTRANSFERASE_ACTIVITY		21	0.324649	0.897872	0.601179	0.93136	1	2295	tags=14%, list=12%, signal=16%
GOCC_ACTIN_CYTOSKELETON	GOCC_ACTIN_CYTOSKELETON		458	0.205373	0.897347	0.869637	0.932514	1	3626	tags=19%, list=18%, signal=22%
GOBP_NEUTROPHIL_HOMEOSTASIS	GOBP_NEUTROPHIL_HOMEOSTASIS		30	0.303941	0.897321	0.650763	0.932193	1	4796	tags=33%, list=24%, signal=44%
GOBP_REGULATION_OF_INTRACELLULAR_STEROID_HORMONE_RECEPTOR_SIGNALING_PATHWAY	GOBP_REGULATION_OF_INTRACELLULAR_STEROID_HORMONE_RECEPTOR_SIGNALING_PATHWAY		76	0.254014	0.897306	0.660959	0.931848	1	3158	tags=24%, list=16%, signal=28%
GOBP_REGULATION_OF_FATTY_ACID_TRANSPORT	GOBP_REGULATION_OF_FATTY_ACID_TRANSPORT		44	0.273205	0.896946	0.642086	0.932485	1	1071	tags=11%, list=5%, signal=12%
GOMF_CYSTEINE_TYPE_ENDOPEPTIDASE_ACTIVITY	GOMF_CYSTEINE_TYPE_ENDOPEPTIDASE_ACTIVITY		93	0.247093	0.896854	0.680073	0.932346	1	3610	tags=24%, list=18%, signal=29%
GOCC_ACTIN_BASED_CELL_PROJECTION	GOCC_ACTIN_BASED_CELL_PROJECTION		213	0.221069	0.896587	0.74216	0.932724	1	3823	tags=23%, list=19%, signal=28%
GOBP_REGULATION_OF_MYOBLAST_DIFFERENTIATION	GOBP_REGULATION_OF_MYOBLAST_DIFFERENTIATION		80	0.250313	0.896584	0.690167	0.932343	1	2526	tags=18%, list=13%, signal=20%
GOCC_RNA_POLYMERASE_III_COMPLEX	GOCC_RNA_POLYMERASE_III_COMPLEX		18	0.336286	0.896496	0.609023	0.932196	1	3355	tags=28%, list=17%, signal=33%
GOMF_PROTEIN_TYROSINE_PHOSPHATASE_ACTIVITY	GOMF_PROTEIN_TYROSINE_PHOSPHATASE_ACTIVITY		85	0.253086	0.896132	0.670543	0.932828	1	3808	tags=20%, list=19%, signal=25%
GOMF_HISTONE_METHYLTRANSFERASE_BINDING	GOMF_HISTONE_METHYLTRANSFERASE_BINDING		15	0.349015	0.895997	0.609615	0.932839	1	2031	tags=20%, list=10%, signal=22%
GOBP_GLUCOCORTICOID_BIOSYNTHETIC_PROCESS	GOBP_GLUCOCORTICOID_BIOSYNTHETIC_PROCESS		16	0.35034	0.895693	0.620755	0.933285	1	6051	tags=44%, list=31%, signal=63%
GOBP_NEGATIVE_REGULATION_OF_STRIATED_MUSCLE_CELL_APOPTOTIC_PROCESS	GOBP_NEGATIVE_REGULATION_OF_STRIATED_MUSCLE_CELL_APOPTOTIC_PROCESS		38	0.286924	0.89568	0.608286	0.932932	1	3186	tags=24%, list=16%, signal=28%
GOBP_ADENYLATE_CYCLASE_INHIBITING_G_PROTEIN_COUPLED_RECEPTOR_SIGNALING_PATHWAY	GOBP_ADENYLATE_CYCLASE_INHIBITING_G_PROTEIN_COUPLED_RECEPTOR_SIGNALING_PATHWAY		70	0.256816	0.89547	0.666667	0.933154	1	4681	tags=27%, list=24%, signal=35%
GOBP_GLYCEROL_ETHER_METABOLIC_PROCESS	GOBP_GLYCEROL_ETHER_METABOLIC_PROCESS		15	0.364531	0.895397	0.622468	0.932972	1	4056	tags=27%, list=21%, signal=34%
GOMF_ORGANIC_HYDROXY_COMPOUND_TRANSMEMBRANE_TRANSPORTER_ACTIVITY	GOMF_ORGANIC_HYDROXY_COMPOUND_TRANSMEMBRANE_TRANSPORTER_ACTIVITY		48	0.274769	0.895364	0.657426	0.93268	1	2540	tags=19%, list=13%, signal=21%
GOMF_HYDROLASE_ACTIVITY_ACTING_ON_CARBON_NITROGEN_BUT_NOT_PEPTIDE_BONDS_IN_CYCLIC_AMIDINES	GOMF_HYDROLASE_ACTIVITY_ACTING_ON_CARBON_NITROGEN_BUT_NOT_PEPTIDE_BONDS_IN_CYCLIC_AMIDINES		29	0.299709	0.894738	0.609756	0.934124	1	4448	tags=28%, list=23%, signal=36%
GOMF_VOLTAGE_GATED_CALCIUM_CHANNEL_ACTIVITY	GOMF_VOLTAGE_GATED_CALCIUM_CHANNEL_ACTIVITY		39	0.285613	0.894594	0.64351	0.934136	1	4533	tags=33%, list=23%, signal=43%
GOBP_POSITIVE_REGULATION_OF_NLRP3_INFLAMMASOME_COMPLEX_ASSEMBLY	GOBP_POSITIVE_REGULATION_OF_NLRP3_INFLAMMASOME_COMPLEX_ASSEMBLY		18	0.342589	0.894583	0.623352	0.933781	1	781	tags=17%, list=4%, signal=17%
GOBP_LIPID_MODIFICATION	GOBP_LIPID_MODIFICATION		184	0.225721	0.894508	0.765766	0.933615	1	3978	tags=24%, list=20%, signal=30%
GOBP_SMAD_PROTEIN_SIGNAL_TRANSDUCTION	GOBP_SMAD_PROTEIN_SIGNAL_TRANSDUCTION		87	0.248383	0.894452	0.690249	0.933392	1	5064	tags=30%, list=26%, signal=40%
GOBP_CELLULAR_CARBOHYDRATE_CATABOLIC_PROCESS	GOBP_CELLULAR_CARBOHYDRATE_CATABOLIC_PROCESS		46	0.276321	0.894406	0.672932	0.933132	1	1740	tags=13%, list=9%, signal=14%
GOBP_RESPIRATORY_GASEOUS_EXCHANGE_BY_RESPIRATORY_SYSTEM	GOBP_RESPIRATORY_GASEOUS_EXCHANGE_BY_RESPIRATORY_SYSTEM		64	0.25966	0.894334	0.655172	0.932945	1	2944	tags=19%, list=15%, signal=22%
GOBP_BIOLOGICAL_PROCESS_INVOLVED_IN_SYMBIOTIC_INTERACTION	GOBP_BIOLOGICAL_PROCESS_INVOLVED_IN_SYMBIOTIC_INTERACTION		239	0.21816	0.894073	0.780069	0.933272	1	2385	tags=16%, list=12%, signal=18%
GOBP_G0_TO_G1_TRANSITION	GOBP_G0_TO_G1_TRANSITION		34	0.296304	0.893971	0.643253	0.933181	1	2194	tags=18%, list=11%, signal=20%
GOBP_NEGATIVE_REGULATION_OF_TUMOR_NECROSIS_FACTOR_MEDIATED_SIGNALING_PATHWAY	GOBP_NEGATIVE_REGULATION_OF_TUMOR_NECROSIS_FACTOR_MEDIATED_SIGNALING_PATHWAY		19	0.337375	0.893672	0.625688	0.933654	1	3019	tags=21%, list=15%, signal=25%
GOBP_POSITIVE_REGULATION_OF_JUN_KINASE_ACTIVITY	GOBP_POSITIVE_REGULATION_OF_JUN_KINASE_ACTIVITY		55	0.266401	0.89366	0.660551	0.9333	1	3486	tags=22%, list=18%, signal=26%
GOBP_POLYOL_METABOLIC_PROCESS	GOBP_POLYOL_METABOLIC_PROCESS		98	0.244161	0.893657	0.726766	0.932919	1	2182	tags=15%, list=11%, signal=17%
GOMF_SINGLE_STRANDED_RNA_BINDING	GOMF_SINGLE_STRANDED_RNA_BINDING		90	0.247534	0.893429	0.688696	0.933176	1	3648	tags=20%, list=19%, signal=24%
GOBP_WATER_TRANSPORT	GOBP_WATER_TRANSPORT		20	0.327675	0.893319	0.629063	0.93308	1	5118	tags=45%, list=26%, signal=61%
GOBP_NEGATIVE_REGULATION_OF_TRANSFORMING_GROWTH_FACTOR_BETA_RECEPTOR_SIGNALING_PATHWAY	GOBP_NEGATIVE_REGULATION_OF_TRANSFORMING_GROWTH_FACTOR_BETA_RECEPTOR_SIGNALING_PATHWAY		90	0.245303	0.893166	0.681733	0.933122	1	1794	tags=11%, list=9%, signal=12%
GOBP_ERYTHROCYTE_HOMEOSTASIS	GOBP_ERYTHROCYTE_HOMEOSTASIS		154	0.226936	0.893149	0.721915	0.932782	1	3114	tags=18%, list=16%, signal=21%
GOCC_POSTSYNAPTIC_SPECIALIZATION_MEMBRANE	GOCC_POSTSYNAPTIC_SPECIALIZATION_MEMBRANE		148	0.231152	0.893061	0.747748	0.932644	1	3582	tags=22%, list=18%, signal=26%
GOBP_MODULATION_BY_HOST_OF_SYMBIONT_PROCESS	GOBP_MODULATION_BY_HOST_OF_SYMBIONT_PROCESS		74	0.255885	0.892791	0.657658	0.933015	1	4424	tags=27%, list=22%, signal=35%
GOMF_PHOSPHORIC_ESTER_HYDROLASE_ACTIVITY	GOMF_PHOSPHORIC_ESTER_HYDROLASE_ACTIVITY		305	0.212276	0.892733	0.80427	0.93278	1	3156	tags=15%, list=16%, signal=18%
GOBP_COGNITION	GOBP_COGNITION		340	0.208522	0.8925	0.847368	0.933043	1	3352	tags=19%, list=17%, signal=22%
GOBP_RESPONSE_TO_EPIDERMAL_GROWTH_FACTOR	GOBP_RESPONSE_TO_EPIDERMAL_GROWTH_FACTOR		36	0.289341	0.892377	0.645594	0.932987	1	4303	tags=31%, list=22%, signal=39%
GOBP_INNER_CELL_MASS_CELL_PROLIFERATION	GOBP_INNER_CELL_MASS_CELL_PROLIFERATION		16	0.351897	0.892005	0.626866	0.933654	1	4998	tags=38%, list=25%, signal=50%
GOBP_CELLULAR_RESPONSE_TO_NUTRIENT	GOBP_CELLULAR_RESPONSE_TO_NUTRIENT		27	0.312316	0.891856	0.627057	0.9337	1	3238	tags=26%, list=16%, signal=31%
GOBP_HOMEOSTASIS_OF_NUMBER_OF_CELLS	GOBP_HOMEOSTASIS_OF_NUMBER_OF_CELLS		361	0.208481	0.891536	0.848537	0.934214	1	2529	tags=15%, list=13%, signal=17%
GOBP_SKELETAL_MUSCLE_ORGAN_DEVELOPMENT	GOBP_SKELETAL_MUSCLE_ORGAN_DEVELOPMENT		196	0.222789	0.89148	0.765411	0.933986	1	1764	tags=11%, list=9%, signal=12%
GOCC_MALE_GERM_CELL_NUCLEUS	GOCC_MALE_GERM_CELL_NUCLEUS		71	0.251947	0.891473	0.679078	0.933618	1	2130	tags=15%, list=11%, signal=17%
GOBP_KETONE_BIOSYNTHETIC_PROCESS	GOBP_KETONE_BIOSYNTHETIC_PROCESS		40	0.284472	0.891289	0.636194	0.933763	1	2310	tags=10%, list=12%, signal=11%
GOBP_RESPONSE_TO_DSRNA	GOBP_RESPONSE_TO_DSRNA		60	0.265365	0.891271	0.657088	0.933428	1	4375	tags=27%, list=22%, signal=34%
GOCC_SYNAPTIC_VESICLE_MEMBRANE	GOCC_SYNAPTIC_VESICLE_MEMBRANE		136	0.230692	0.891143	0.745946	0.933392	1	4424	tags=26%, list=22%, signal=33%
GOBP_MEIOTIC_CHROMOSOME_SEGREGATION	GOBP_MEIOTIC_CHROMOSOME_SEGREGATION		95	0.242925	0.890828	0.728972	0.933914	1	2369	tags=16%, list=12%, signal=18%
GOBP_RESPONSE_TO_AUDITORY_STIMULUS	GOBP_RESPONSE_TO_AUDITORY_STIMULUS		27	0.310868	0.890623	0.605313	0.934076	1	4713	tags=26%, list=24%, signal=34%
GOCC_T_TUBULE	GOCC_T_TUBULE		67	0.257132	0.890375	0.68	0.934382	1	4586	tags=30%, list=23%, signal=39%
GOBP_PONS_DEVELOPMENT	GOBP_PONS_DEVELOPMENT		15	0.346297	0.889927	0.631579	0.93528	1	112	tags=7%, list=1%, signal=7%
GOBP_TRANSMEMBRANE_RECEPTOR_PROTEIN_SERINE_THREONINE_KINASE_SIGNALING_PATHWAY	GOBP_TRANSMEMBRANE_RECEPTOR_PROTEIN_SERINE_THREONINE_KINASE_SIGNALING_PATHWAY		368	0.209239	0.88985	0.837128	0.935096	1	2643	tags=14%, list=13%, signal=16%
GOBP_SPLICEOSOMAL_SNRNP_ASSEMBLY	GOBP_SPLICEOSOMAL_SNRNP_ASSEMBLY		34	0.291811	0.889826	0.622857	0.934779	1	4871	tags=35%, list=25%, signal=47%
GOBP_AMINE_TRANSPORT	GOBP_AMINE_TRANSPORT		122	0.235043	0.889802	0.744186	0.934463	1	3379	tags=18%, list=17%, signal=22%
GOBP_NEGATIVE_REGULATION_OF_PHAGOCYTOSIS	GOBP_NEGATIVE_REGULATION_OF_PHAGOCYTOSIS		24	0.327823	0.889724	0.613208	0.934286	1	532	tags=13%, list=3%, signal=13%
GOMF_PURINE_NUCLEOTIDE_TRANSMEMBRANE_TRANSPORTER_ACTIVITY	GOMF_PURINE_NUCLEOTIDE_TRANSMEMBRANE_TRANSPORTER_ACTIVITY		22	0.324142	0.889673	0.599621	0.934047	1	4538	tags=36%, list=23%, signal=47%
GOBP_REGULATION_OF_NUCLEOBASE_CONTAINING_COMPOUND_TRANSPORT	GOBP_REGULATION_OF_NUCLEOBASE_CONTAINING_COMPOUND_TRANSPORT		15	0.360481	0.889413	0.644737	0.934373	1	438	tags=13%, list=2%, signal=14%
GOBP_GLYCOLYTIC_PROCESS_THROUGH_GLUCOSE_6_PHOSPHATE	GOBP_GLYCOLYTIC_PROCESS_THROUGH_GLUCOSE_6_PHOSPHATE		18	0.339013	0.88935	0.645522	0.934163	1	359	tags=11%, list=2%, signal=11%
GOBP_CHAPERONE_COFACTOR_DEPENDENT_PROTEIN_REFOLDING	GOBP_CHAPERONE_COFACTOR_DEPENDENT_PROTEIN_REFOLDING		31	0.302947	0.889194	0.631683	0.9342	1	1971	tags=19%, list=10%, signal=21%
GOBP_SLEEP	GOBP_SLEEP		40	0.283858	0.889119	0.66998	0.934018	1	2195	tags=18%, list=11%, signal=20%
GOBP_CELL_CELL_RECOGNITION	GOBP_CELL_CELL_RECOGNITION		72	0.25231	0.889088	0.695255	0.933726	1	2986	tags=21%, list=15%, signal=24%
GOBP_REGULATION_OF_LEUKOCYTE_ADHESION_TO_VASCULAR_ENDOTHELIAL_CELL	GOBP_REGULATION_OF_LEUKOCYTE_ADHESION_TO_VASCULAR_ENDOTHELIAL_CELL		33	0.29469	0.888965	0.650943	0.933672	1	1028	tags=12%, list=5%, signal=13%
GOBP_GLYCEROLIPID_METABOLIC_PROCESS	GOBP_GLYCEROLIPID_METABOLIC_PROCESS		339	0.207784	0.888908	0.850921	0.933459	1	4216	tags=22%, list=21%, signal=28%
GOBP_NEGATIVE_REGULATION_OF_RESPONSE_TO_BIOTIC_STIMULUS	GOBP_NEGATIVE_REGULATION_OF_RESPONSE_TO_BIOTIC_STIMULUS		123	0.235042	0.888823	0.72093	0.933314	1	3114	tags=18%, list=16%, signal=21%
GOBP_HISTONE_H2A_UBIQUITINATION	GOBP_HISTONE_H2A_UBIQUITINATION		27	0.308889	0.888807	0.635659	0.932968	1	3204	tags=26%, list=16%, signal=31%
GOBP_REGULATION_OF_DEPHOSPHORYLATION	GOBP_REGULATION_OF_DEPHOSPHORYLATION		124	0.229636	0.88849	0.735915	0.933456	1	2818	tags=16%, list=14%, signal=19%
GOBP_REGULATION_OF_JUN_KINASE_ACTIVITY	GOBP_REGULATION_OF_JUN_KINASE_ACTIVITY		70	0.253557	0.888486	0.706619	0.933086	1	4867	tags=29%, list=25%, signal=38%
GOBP_NEGATIVE_REGULATION_OF_PEPTIDYL_SERINE_PHOSPHORYLATION	GOBP_NEGATIVE_REGULATION_OF_PEPTIDYL_SERINE_PHOSPHORYLATION		29	0.30378	0.888387	0.617537	0.932994	1	4964	tags=31%, list=25%, signal=41%
GOMF_ACETYLGALACTOSAMINYLTRANSFERASE_ACTIVITY	GOMF_ACETYLGALACTOSAMINYLTRANSFERASE_ACTIVITY		30	0.302256	0.888328	0.657143	0.932772	1	5197	tags=30%, list=26%, signal=41%
GOBP_CELLULAR_RESPONSE_TO_OSMOTIC_STRESS	GOBP_CELLULAR_RESPONSE_TO_OSMOTIC_STRESS		50	0.269076	0.888254	0.670841	0.932592	1	2889	tags=18%, list=15%, signal=21%
GOBP_REGULATION_OF_AMYLOID_BETA_FORMATION	GOBP_REGULATION_OF_AMYLOID_BETA_FORMATION		36	0.294389	0.888223	0.661682	0.932298	1	3047	tags=22%, list=15%, signal=26%
GOBP_AMINO_ACID_METABOLIC_PROCESS	GOBP_AMINO_ACID_METABOLIC_PROCESS		259	0.213875	0.88809	0.804921	0.932287	1	2862	tags=15%, list=15%, signal=17%
GOBP_NEGATIVE_REGULATION_OF_NECROTIC_CELL_DEATH	GOBP_NEGATIVE_REGULATION_OF_NECROTIC_CELL_DEATH		23	0.32346	0.888034	0.643969	0.932052	1	1942	tags=22%, list=10%, signal=24%
GOBP_POSITIVE_REGULATION_OF_HISTONE_METHYLATION	GOBP_POSITIVE_REGULATION_OF_HISTONE_METHYLATION		43	0.276036	0.888031	0.651685	0.931679	1	1377	tags=12%, list=7%, signal=12%
GOBP_POSITIVE_REGULATION_OF_STEROL_TRANSPORT	GOBP_POSITIVE_REGULATION_OF_STEROL_TRANSPORT		43	0.284626	0.887661	0.646833	0.932326	1	903	tags=12%, list=5%, signal=12%
GOBP_EMBRYONIC_CAMERA_TYPE_EYE_DEVELOPMENT	GOBP_EMBRYONIC_CAMERA_TYPE_EYE_DEVELOPMENT		42	0.281672	0.887334	0.650647	0.932866	1	3681	tags=24%, list=19%, signal=29%
GOBP_NEPHRON_EPITHELIUM_DEVELOPMENT	GOBP_NEPHRON_EPITHELIUM_DEVELOPMENT		114	0.235342	0.887272	0.724324	0.932665	1	3414	tags=21%, list=17%, signal=25%
GOBP_MEGAKARYOCYTE_DIFFERENTIATION	GOBP_MEGAKARYOCYTE_DIFFERENTIATION		46	0.276771	0.887138	0.675	0.932628	1	960	tags=11%, list=5%, signal=11%
GOBP_REGULATION_OF_ADAPTIVE_IMMUNE_RESPONSE	GOBP_REGULATION_OF_ADAPTIVE_IMMUNE_RESPONSE		213	0.217241	0.886926	0.798903	0.932782	1	3523	tags=19%, list=18%, signal=23%
GOCC_CORNIFIED_ENVELOPE	GOCC_CORNIFIED_ENVELOPE		54	0.266982	0.886847	0.664783	0.932616	1	2486	tags=19%, list=13%, signal=21%
GOBP_PYRIMIDINE_DEOXYRIBONUCLEOTIDE_METABOLIC_PROCESS	GOBP_PYRIMIDINE_DEOXYRIBONUCLEOTIDE_METABOLIC_PROCESS		20	0.33257	0.886787	0.657088	0.932406	1	2426	tags=20%, list=12%, signal=23%
GOMF_METAL_CLUSTER_BINDING	GOMF_METAL_CLUSTER_BINDING		65	0.259443	0.886768	0.68	0.93208	1	3418	tags=23%, list=17%, signal=28%
GOBP_VASCULOGENESIS_INVOLVED_IN_CORONARY_VASCULAR_MORPHOGENESIS	GOBP_VASCULOGENESIS_INVOLVED_IN_CORONARY_VASCULAR_MORPHOGENESIS		16	0.349768	0.886528	0.632841	0.932354	1	1851	tags=13%, list=9%, signal=14%
GOBP_NEGATIVE_REGULATION_OF_LIPID_LOCALIZATION	GOBP_NEGATIVE_REGULATION_OF_LIPID_LOCALIZATION		56	0.265393	0.886465	0.683616	0.932155	1	1157	tags=13%, list=6%, signal=13%
GOMF_HEXOSYLTRANSFERASE_ACTIVITY	GOMF_HEXOSYLTRANSFERASE_ACTIVITY		182	0.219907	0.88603	0.789568	0.932979	1	4417	tags=26%, list=22%, signal=34%
GOMF_LYSOPHOSPHOLIPID_ACYLTRANSFERASE_ACTIVITY	GOMF_LYSOPHOSPHOLIPID_ACYLTRANSFERASE_ACTIVITY		18	0.342348	0.885935	0.622641	0.932856	1	1157	tags=17%, list=6%, signal=18%
GOBP_REGULATION_OF_GASTRULATION	GOBP_REGULATION_OF_GASTRULATION		16	0.344331	0.88563	0.638462	0.933289	1	1032	tags=19%, list=5%, signal=20%
GOBP_REGULATION_OF_MACROPHAGE_CHEMOTAXIS	GOBP_REGULATION_OF_MACROPHAGE_CHEMOTAXIS		31	0.297354	0.885595	0.647163	0.932999	1	1793	tags=10%, list=9%, signal=11%
GOBP_POSITIVE_REGULATION_OF_INTERFERON_BETA_PRODUCTION	GOBP_POSITIVE_REGULATION_OF_INTERFERON_BETA_PRODUCTION		46	0.271113	0.88543	0.653846	0.93307	1	5283	tags=39%, list=27%, signal=53%
GOCC_SARCOPLASMIC_RETICULUM	GOCC_SARCOPLASMIC_RETICULUM		70	0.253399	0.884989	0.70696	0.933889	1	3482	tags=23%, list=18%, signal=28%
GOBP_POSITIVE_REGULATION_OF_VASCULAR_ENDOTHELIAL_GROWTH_FACTOR_PRODUCTION	GOBP_POSITIVE_REGULATION_OF_VASCULAR_ENDOTHELIAL_GROWTH_FACTOR_PRODUCTION		24	0.318697	0.884895	0.643264	0.933764	1	4820	tags=33%, list=25%, signal=44%
GOBP_PRESYNAPTIC_ENDOCYTOSIS	GOBP_PRESYNAPTIC_ENDOCYTOSIS		74	0.248017	0.884693	0.698656	0.933927	1	1588	tags=9%, list=8%, signal=10%
GOMF_CCR_CHEMOKINE_RECEPTOR_BINDING	GOMF_CCR_CHEMOKINE_RECEPTOR_BINDING		55	0.262867	0.884521	0.6673	0.934048	1	4775	tags=31%, list=24%, signal=41%
GOMF_AMYLOID_BETA_BINDING	GOMF_AMYLOID_BETA_BINDING		66	0.257335	0.884434	0.710575	0.933905	1	1493	tags=11%, list=8%, signal=11%
GOCC_CORTICAL_ACTIN_CYTOSKELETON	GOCC_CORTICAL_ACTIN_CYTOSKELETON		79	0.244365	0.884266	0.708108	0.933984	1	3583	tags=23%, list=18%, signal=28%
GOBP_CHOLESTEROL_EFFLUX	GOBP_CHOLESTEROL_EFFLUX		60	0.263192	0.884234	0.71298	0.933688	1	3236	tags=23%, list=16%, signal=28%
GOMF_PHOSPHATASE_INHIBITOR_ACTIVITY	GOMF_PHOSPHATASE_INHIBITOR_ACTIVITY		45	0.275363	0.883968	0.665448	0.934044	1	1739	tags=13%, list=9%, signal=15%
GOBP_VITAMIN_D_METABOLIC_PROCESS	GOBP_VITAMIN_D_METABOLIC_PROCESS		16	0.343184	0.883933	0.604779	0.93376	1	1986	tags=25%, list=10%, signal=28%
GOBP_SPERM_EGG_RECOGNITION	GOBP_SPERM_EGG_RECOGNITION		54	0.26486	0.883871	0.675373	0.933552	1	2924	tags=20%, list=15%, signal=24%
GOBP_CARDIAC_ATRIUM_DEVELOPMENT	GOBP_CARDIAC_ATRIUM_DEVELOPMENT		38	0.28973	0.883753	0.674766	0.933508	1	2570	tags=21%, list=13%, signal=24%
GOBP_CELLULAR_RESPONSE_TO_CHOLESTEROL	GOBP_CELLULAR_RESPONSE_TO_CHOLESTEROL		19	0.331158	0.883366	0.616088	0.934159	1	1098	tags=16%, list=6%, signal=17%
GOBP_BONE_GROWTH	GOBP_BONE_GROWTH		38	0.282705	0.883059	0.668519	0.934592	1	3414	tags=21%, list=17%, signal=25%
GOBP_ACUTE_INFLAMMATORY_RESPONSE	GOBP_ACUTE_INFLAMMATORY_RESPONSE		104	0.240804	0.882937	0.737303	0.934561	1	4261	tags=28%, list=22%, signal=35%
GOBP_NEGATIVE_REGULATION_OF_NEURON_PROJECTION_REGENERATION	GOBP_NEGATIVE_REGULATION_OF_NEURON_PROJECTION_REGENERATION		17	0.342372	0.882759	0.621622	0.934676	1	3582	tags=29%, list=18%, signal=36%
GOBP_POSITIVE_REGULATION_OF_T_CELL_PROLIFERATION	GOBP_POSITIVE_REGULATION_OF_T_CELL_PROLIFERATION		107	0.238913	0.88248	0.727273	0.935062	1	2884	tags=19%, list=15%, signal=22%
GOBP_RESPONSE_TO_SALT	GOBP_RESPONSE_TO_SALT		326	0.208295	0.882421	0.849913	0.934841	1	4345	tags=23%, list=22%, signal=29%
GOMF_DNA_EXONUCLEASE_ACTIVITY	GOMF_DNA_EXONUCLEASE_ACTIVITY		21	0.323438	0.882122	0.65019	0.935265	1	3264	tags=29%, list=17%, signal=34%
GOBP_SYNAPTIC_VESICLE_EXOCYTOSIS	GOBP_SYNAPTIC_VESICLE_EXOCYTOSIS		110	0.236076	0.882076	0.749556	0.935006	1	5803	tags=36%, list=29%, signal=51%
GOBP_ATRIOVENTRICULAR_VALVE_DEVELOPMENT	GOBP_ATRIOVENTRICULAR_VALVE_DEVELOPMENT		29	0.304877	0.882012	0.657587	0.934821	1	2423	tags=17%, list=12%, signal=20%
GOBP_ANTIBACTERIAL_HUMORAL_RESPONSE	GOBP_ANTIBACTERIAL_HUMORAL_RESPONSE		67	0.255026	0.881646	0.704365	0.935419	1	5218	tags=28%, list=27%, signal=38%
GOBP_TRANSPORT_ALONG_MICROTUBULE	GOBP_TRANSPORT_ALONG_MICROTUBULE		159	0.223787	0.881645	0.790528	0.935043	1	4667	tags=27%, list=24%, signal=35%
GOMF_PURINE_RIBONUCLEOTIDE_TRANSMEMBRANE_TRANSPORTER_ACTIVITY	GOMF_PURINE_RIBONUCLEOTIDE_TRANSMEMBRANE_TRANSPORTER_ACTIVITY		18	0.327974	0.881555	0.627599	0.93491	1	4538	tags=39%, list=23%, signal=51%
GOMF_LIGAND_GATED_MONOATOMIC_CATION_CHANNEL_ACTIVITY	GOMF_LIGAND_GATED_MONOATOMIC_CATION_CHANNEL_ACTIVITY		94	0.238843	0.881448	0.733083	0.934814	1	2947	tags=19%, list=15%, signal=22%
GOCC_DENDRITIC_SHAFT	GOCC_DENDRITIC_SHAFT		69	0.252254	0.881406	0.697588	0.934541	1	4632	tags=30%, list=24%, signal=40%
GOBP_POSITIVE_REGULATION_OF_CHOLESTEROL_EFFLUX	GOBP_POSITIVE_REGULATION_OF_CHOLESTEROL_EFFLUX		31	0.296329	0.881395	0.65666	0.934197	1	791	tags=13%, list=4%, signal=13%
GOMF_CYTOSKELETAL_MOTOR_ACTIVITY	GOMF_CYTOSKELETAL_MOTOR_ACTIVITY		103	0.240532	0.881004	0.725557	0.934859	1	1499	tags=9%, list=8%, signal=9%
GOBP_RESPONSE_TO_INSULIN	GOBP_RESPONSE_TO_INSULIN		245	0.213994	0.880964	0.833882	0.934585	1	2226	tags=13%, list=11%, signal=14%
GOBP_CGMP_MEDIATED_SIGNALING	GOBP_CGMP_MEDIATED_SIGNALING		33	0.294198	0.880677	0.637324	0.935004	1	2705	tags=21%, list=14%, signal=25%
GOBP_NEGATIVE_REGULATION_OF_SMALL_MOLECULE_METABOLIC_PROCESS	GOBP_NEGATIVE_REGULATION_OF_SMALL_MOLECULE_METABOLIC_PROCESS		101	0.24005	0.88033	0.730903	0.93555	1	2129	tags=13%, list=11%, signal=14%
GOBP_REGULATION_OF_FILOPODIUM_ASSEMBLY	GOBP_REGULATION_OF_FILOPODIUM_ASSEMBLY		52	0.265262	0.880192	0.703704	0.935543	1	3308	tags=21%, list=17%, signal=25%
GOBP_POSITIVE_REGULATION_OF_UBIQUITIN_DEPENDENT_PROTEIN_CATABOLIC_PROCESS	GOBP_POSITIVE_REGULATION_OF_UBIQUITIN_DEPENDENT_PROTEIN_CATABOLIC_PROCESS		101	0.237864	0.879999	0.725296	0.935701	1	4728	tags=28%, list=24%, signal=36%
GOBP_RNA_5_END_PROCESSING	GOBP_RNA_5_END_PROCESSING		19	0.332009	0.879949	0.612727	0.935453	1	1518	tags=16%, list=8%, signal=17%
GOBP_GRANULOCYTE_CHEMOTAXIS	GOBP_GRANULOCYTE_CHEMOTAXIS		121	0.232854	0.879857	0.767925	0.93532	1	3747	tags=18%, list=19%, signal=22%
GOBP_REGULATION_OF_OSTEOBLAST_DIFFERENTIATION	GOBP_REGULATION_OF_OSTEOBLAST_DIFFERENTIATION		130	0.228954	0.879634	0.770658	0.935527	1	3562	tags=20%, list=18%, signal=24%
GOBP_BIOLOGICAL_PROCESS_INVOLVED_IN_INTERACTION_WITH_HOST	GOBP_BIOLOGICAL_PROCESS_INVOLVED_IN_INTERACTION_WITH_HOST		147	0.227707	0.879344	0.765478	0.93592	1	2842	tags=18%, list=14%, signal=21%
GOMF_TYPE_I_INTERFERON_RECEPTOR_BINDING	GOMF_TYPE_I_INTERFERON_RECEPTOR_BINDING		24	0.315172	0.879289	0.658397	0.935691	1	4304	tags=25%, list=22%, signal=32%
GOBP_CELLULAR_RESPONSE_TO_GAMMA_RADIATION	GOBP_CELLULAR_RESPONSE_TO_GAMMA_RADIATION		26	0.309727	0.879263	0.635036	0.935381	1	3638	tags=23%, list=18%, signal=28%
GOBP_NEGATIVE_REGULATION_OF_TYPE_I_INTERFERON_PRODUCTION	GOBP_NEGATIVE_REGULATION_OF_TYPE_I_INTERFERON_PRODUCTION		27	0.302022	0.879126	0.65873	0.93538	1	1811	tags=19%, list=9%, signal=20%
GOMF_OXIDOREDUCTASE_ACTIVITY_ACTING_ON_CH_OH_GROUP_OF_DONORS	GOMF_OXIDOREDUCTASE_ACTIVITY_ACTING_ON_CH_OH_GROUP_OF_DONORS		142	0.228441	0.879056	0.784211	0.935206	1	2881	tags=16%, list=15%, signal=19%
GOBP_INOSITOL_PHOSPHATE_BIOSYNTHETIC_PROCESS	GOBP_INOSITOL_PHOSPHATE_BIOSYNTHETIC_PROCESS		27	0.303668	0.879047	0.675824	0.934857	1	3062	tags=26%, list=16%, signal=31%
GOBP_CARDIAC_NEURAL_CREST_CELL_DEVELOPMENT_INVOLVED_IN_OUTFLOW_TRACT_MORPHOGENESIS	GOBP_CARDIAC_NEURAL_CREST_CELL_DEVELOPMENT_INVOLVED_IN_OUTFLOW_TRACT_MORPHOGENESIS		15	0.349042	0.879028	0.641618	0.934534	1	2794	tags=27%, list=14%, signal=31%
GOBP_GASTRULATION	GOBP_GASTRULATION		168	0.219454	0.878965	0.793761	0.934317	1	3636	tags=19%, list=18%, signal=23%
GOBP_RESPONSE_TO_SALT_STRESS	GOBP_RESPONSE_TO_SALT_STRESS		25	0.308461	0.878758	0.645544	0.934496	1	1016	tags=12%, list=5%, signal=13%
GOBP_POSITIVE_REGULATION_OF_CALCIUM_ION_DEPENDENT_EXOCYTOSIS	GOBP_POSITIVE_REGULATION_OF_CALCIUM_ION_DEPENDENT_EXOCYTOSIS		18	0.332081	0.878614	0.649425	0.934495	1	1588	tags=17%, list=8%, signal=18%
GOBP_NEUROENDOCRINE_CELL_DIFFERENTIATION	GOBP_NEUROENDOCRINE_CELL_DIFFERENTIATION		15	0.346967	0.878491	0.638889	0.934474	1	4399	tags=40%, list=22%, signal=51%
GOBP_AXO_DENDRITIC_TRANSPORT	GOBP_AXO_DENDRITIC_TRANSPORT		84	0.243007	0.878451	0.736568	0.934204	1	4652	tags=26%, list=24%, signal=34%
GOBP_CELL_DEATH_IN_RESPONSE_TO_HYDROGEN_PEROXIDE	GOBP_CELL_DEATH_IN_RESPONSE_TO_HYDROGEN_PEROXIDE		37	0.282164	0.878434	0.664047	0.933881	1	2920	tags=22%, list=15%, signal=25%
GOBP_RESPONSE_TO_OSMOTIC_STRESS	GOBP_RESPONSE_TO_OSMOTIC_STRESS		86	0.241774	0.878174	0.742308	0.934213	1	2889	tags=17%, list=15%, signal=20%
GOMF_HISTONE_H3K4_METHYLTRANSFERASE_ACTIVITY	GOMF_HISTONE_H3K4_METHYLTRANSFERASE_ACTIVITY		18	0.331508	0.877722	0.636852	0.935023	1	5207	tags=39%, list=26%, signal=53%
GOBP_REGULATION_OF_HISTONE_METHYLATION	GOBP_REGULATION_OF_HISTONE_METHYLATION		59	0.262334	0.877689	0.675422	0.934738	1	1491	tags=12%, list=8%, signal=13%
GOBP_REGULATION_OF_PROTEIN_KINASE_A_SIGNALING	GOBP_REGULATION_OF_PROTEIN_KINASE_A_SIGNALING		21	0.318419	0.877517	0.622137	0.93482	1	4159	tags=38%, list=21%, signal=48%
GOBP_REGULATION_OF_NEUTROPHIL_CHEMOTAXIS	GOBP_REGULATION_OF_NEUTROPHIL_CHEMOTAXIS		35	0.290784	0.877037	0.674074	0.935722	1	3495	tags=20%, list=18%, signal=24%
GOBP_CARDIAC_MUSCLE_ADAPTATION	GOBP_CARDIAC_MUSCLE_ADAPTATION		25	0.307814	0.877019	0.655238	0.935393	1	365	tags=8%, list=2%, signal=8%
GOMF_LIGASE_ACTIVITY_FORMING_CARBON_SULFUR_BONDS	GOMF_LIGASE_ACTIVITY_FORMING_CARBON_SULFUR_BONDS		38	0.280251	0.87698	0.684685	0.935117	1	854	tags=11%, list=4%, signal=11%
GOBP_REGULATION_OF_MYOTUBE_DIFFERENTIATION	GOBP_REGULATION_OF_MYOTUBE_DIFFERENTIATION		42	0.275809	0.876924	0.681818	0.934887	1	2245	tags=17%, list=11%, signal=19%
GOBP_REGULATION_OF_FATTY_ACID_BETA_OXIDATION	GOBP_REGULATION_OF_FATTY_ACID_BETA_OXIDATION		20	0.322998	0.876669	0.637838	0.935208	1	3910	tags=25%, list=20%, signal=31%
GOBP_NEGATIVE_REGULATION_OF_LEUKOCYTE_CELL_CELL_ADHESION	GOBP_NEGATIVE_REGULATION_OF_LEUKOCYTE_CELL_CELL_ADHESION		138	0.226153	0.876443	0.762082	0.935421	1	1914	tags=12%, list=10%, signal=13%
GOBP_REGULATION_OF_TELOMERE_MAINTENANCE	GOBP_REGULATION_OF_TELOMERE_MAINTENANCE		90	0.240452	0.876427	0.742537	0.935088	1	3306	tags=22%, list=17%, signal=27%
GOCC_POLYSOMAL_RIBOSOME	GOCC_POLYSOMAL_RIBOSOME		33	0.292803	0.876375	0.677716	0.934849	1	2751	tags=27%, list=14%, signal=32%
GOBP_PROTEIN_HOMOOLIGOMERIZATION	GOBP_PROTEIN_HOMOOLIGOMERIZATION		182	0.218443	0.876375	0.790409	0.93448	1	4545	tags=27%, list=23%, signal=35%
GOMF_STRUCTURAL_CONSTITUENT_OF_RIBOSOME	GOMF_STRUCTURAL_CONSTITUENT_OF_RIBOSOME		155	0.222562	0.876283	0.790991	0.93435	1	3759	tags=22%, list=19%, signal=27%
GOMF_TRANSFERASE_ACTIVITY_TRANSFERRING_ONE_CARBON_GROUPS	GOMF_TRANSFERASE_ACTIVITY_TRANSFERRING_ONE_CARBON_GROUPS		183	0.219142	0.876247	0.786219	0.934082	1	2310	tags=14%, list=12%, signal=16%
GOBP_BILE_ACID_SECRETION	GOBP_BILE_ACID_SECRETION		15	0.351927	0.876163	0.633459	0.933935	1	3797	tags=33%, list=19%, signal=41%
GOMF_GLYCOSAMINOGLYCAN_BINDING	GOMF_GLYCOSAMINOGLYCAN_BINDING		216	0.217013	0.876129	0.829604	0.933647	1	3236	tags=17%, list=16%, signal=20%
GOBP_SMOOTH_MUSCLE_CELL_MIGRATION	GOBP_SMOOTH_MUSCLE_CELL_MIGRATION		104	0.234298	0.875997	0.741993	0.933616	1	3199	tags=21%, list=16%, signal=25%
GOBP_CELLULAR_RESPONSE_TO_KETONE	GOBP_CELLULAR_RESPONSE_TO_KETONE		91	0.240987	0.875932	0.738267	0.933403	1	4440	tags=26%, list=23%, signal=34%
GOBP_REACTIVE_NITROGEN_SPECIES_METABOLIC_PROCESS	GOBP_REACTIVE_NITROGEN_SPECIES_METABOLIC_PROCESS		88	0.240418	0.875778	0.733577	0.933425	1	4836	tags=32%, list=25%, signal=42%
GOBP_NUCLEAR_EXPORT	GOBP_NUCLEAR_EXPORT		156	0.223314	0.875711	0.793961	0.933211	1	3510	tags=22%, list=18%, signal=26%
GOBP_PLATELET_MORPHOGENESIS	GOBP_PLATELET_MORPHOGENESIS		22	0.318439	0.875468	0.642578	0.933475	1	3025	tags=18%, list=15%, signal=21%
GOBP_PROTEIN_LOCALIZATION_TO_CHROMATIN	GOBP_PROTEIN_LOCALIZATION_TO_CHROMATIN		36	0.284892	0.87516	0.675472	0.933911	1	3160	tags=22%, list=16%, signal=26%
GOBP_PROSTAGLANDIN_SECRETION	GOBP_PROSTAGLANDIN_SECRETION		20	0.318832	0.875078	0.650943	0.933746	1	610	tags=10%, list=3%, signal=10%
GOCC_CLEAVAGE_FURROW	GOCC_CLEAVAGE_FURROW		37	0.280075	0.875018	0.681648	0.933535	1	3481	tags=30%, list=18%, signal=36%
GOBP_REGULATION_OF_LIPID_KINASE_ACTIVITY	GOBP_REGULATION_OF_LIPID_KINASE_ACTIVITY		47	0.267515	0.874812	0.708185	0.933689	1	3503	tags=26%, list=18%, signal=31%
GOBP_PROTEIN_ACYLATION	GOBP_PROTEIN_ACYLATION		238	0.21242	0.874807	0.834532	0.933333	1	2457	tags=14%, list=12%, signal=16%
GOBP_MONOATOMIC_ANION_HOMEOSTASIS	GOBP_MONOATOMIC_ANION_HOMEOSTASIS		28	0.296278	0.874656	0.673469	0.933355	1	1838	tags=14%, list=9%, signal=16%
GOBP_CELLULAR_RESPONSE_TO_REACTIVE_OXYGEN_SPECIES	GOBP_CELLULAR_RESPONSE_TO_REACTIVE_OXYGEN_SPECIES		141	0.226345	0.874631	0.773038	0.933048	1	1559	tags=11%, list=8%, signal=11%
GOBP_RIBOSE_PHOSPHATE_BIOSYNTHETIC_PROCESS	GOBP_RIBOSE_PHOSPHATE_BIOSYNTHETIC_PROCESS		190	0.218576	0.874619	0.816578	0.932712	1	4809	tags=28%, list=24%, signal=37%
GOBP_EPIDERMIS_MORPHOGENESIS	GOBP_EPIDERMIS_MORPHOGENESIS		42	0.275024	0.87447	0.681051	0.932719	1	1918	tags=17%, list=10%, signal=18%
GOBP_NEGATIVE_REGULATION_OF_MITOCHONDRION_ORGANIZATION	GOBP_NEGATIVE_REGULATION_OF_MITOCHONDRION_ORGANIZATION		52	0.267643	0.873823	0.705341	0.934004	1	4480	tags=29%, list=23%, signal=37%
GOCC_HIGH_DENSITY_LIPOPROTEIN_PARTICLE	GOCC_HIGH_DENSITY_LIPOPROTEIN_PARTICLE		33	0.293092	0.873747	0.677083	0.933843	1	3729	tags=27%, list=19%, signal=34%
GOBP_DORSAL_VENTRAL_NEURAL_TUBE_PATTERNING	GOBP_DORSAL_VENTRAL_NEURAL_TUBE_PATTERNING		31	0.289974	0.873415	0.681905	0.93434	1	3357	tags=29%, list=17%, signal=35%
GOBP_REGULATION_OF_ESTABLISHMENT_OF_PROTEIN_LOCALIZATION_TO_MITOCHONDRION	GOBP_REGULATION_OF_ESTABLISHMENT_OF_PROTEIN_LOCALIZATION_TO_MITOCHONDRION		23	0.30846	0.873184	0.65643	0.934566	1	847	tags=13%, list=4%, signal=14%
GOBP_TETRAPYRROLE_BIOSYNTHETIC_PROCESS	GOBP_TETRAPYRROLE_BIOSYNTHETIC_PROCESS		29	0.291215	0.872961	0.682836	0.934783	1	2284	tags=17%, list=12%, signal=19%
GOBP_CHONDROCYTE_DIFFERENTIATION_INVOLVED_IN_ENDOCHONDRAL_BONE_MORPHOGENESIS	GOBP_CHONDROCYTE_DIFFERENTIATION_INVOLVED_IN_ENDOCHONDRAL_BONE_MORPHOGENESIS		17	0.338108	0.872696	0.646947	0.935104	1	3888	tags=29%, list=20%, signal=37%
GOBP_MODULATION_OF_PROCESS_OF_ANOTHER_ORGANISM	GOBP_MODULATION_OF_PROCESS_OF_ANOTHER_ORGANISM		15	0.351549	0.87253	0.660377	0.935151	1	2706	tags=27%, list=14%, signal=31%
GOBP_POSITIVE_REGULATION_OF_MACROPHAGE_DERIVED_FOAM_CELL_DIFFERENTIATION	GOBP_POSITIVE_REGULATION_OF_MACROPHAGE_DERIVED_FOAM_CELL_DIFFERENTIATION		15	0.343102	0.872503	0.634191	0.934858	1	5554	tags=33%, list=28%, signal=46%
GOBP_BIOGENIC_AMINE_METABOLIC_PROCESS	GOBP_BIOGENIC_AMINE_METABOLIC_PROCESS		95	0.239345	0.872469	0.749104	0.934586	1	4526	tags=21%, list=23%, signal=27%
GOBP_INTERMEDIATE_FILAMENT_ORGANIZATION	GOBP_INTERMEDIATE_FILAMENT_ORGANIZATION		67	0.253189	0.872271	0.726766	0.934699	1	4946	tags=34%, list=25%, signal=46%
GOBP_REGULATION_OF_LEUKOCYTE_APOPTOTIC_PROCESS	GOBP_REGULATION_OF_LEUKOCYTE_APOPTOTIC_PROCESS		100	0.23778	0.87227	0.748634	0.934334	1	3199	tags=18%, list=16%, signal=21%
GOBP_POSITIVE_REGULATION_OF_HUMORAL_IMMUNE_RESPONSE	GOBP_POSITIVE_REGULATION_OF_HUMORAL_IMMUNE_RESPONSE		20	0.320862	0.872152	0.650579	0.934297	1	4820	tags=30%, list=25%, signal=40%
GOBP_POSITIVE_REGULATION_OF_MYOBLAST_DIFFERENTIATION	GOBP_POSITIVE_REGULATION_OF_MYOBLAST_DIFFERENTIATION		46	0.274003	0.872031	0.680608	0.934249	1	2520	tags=17%, list=13%, signal=20%
GOBP_ANTIMICROBIAL_HUMORAL_RESPONSE	GOBP_ANTIMICROBIAL_HUMORAL_RESPONSE		130	0.228058	0.87168	0.748134	0.93479	1	2827	tags=15%, list=14%, signal=17%
GOBP_INTESTINAL_ABSORPTION	GOBP_INTESTINAL_ABSORPTION		41	0.278378	0.871602	0.672161	0.934621	1	4721	tags=37%, list=24%, signal=48%
GOBP_CEREBELLAR_PURKINJE_CELL_LAYER_FORMATION	GOBP_CEREBELLAR_PURKINJE_CELL_LAYER_FORMATION		20	0.320695	0.871358	0.63619	0.934858	1	2182	tags=20%, list=11%, signal=22%
GOBP_MONOATOMIC_ANION_TRANSMEMBRANE_TRANSPORT	GOBP_MONOATOMIC_ANION_TRANSMEMBRANE_TRANSPORT		86	0.238882	0.871354	0.72617	0.934504	1	2920	tags=20%, list=15%, signal=23%
GOBP_POSITIVE_REGULATION_OF_RECEPTOR_INTERNALIZATION	GOBP_POSITIVE_REGULATION_OF_RECEPTOR_INTERNALIZATION		32	0.286298	0.871164	0.674812	0.934622	1	2404	tags=19%, list=12%, signal=21%
GOBP_RETINA_DEVELOPMENT_IN_CAMERA_TYPE_EYE	GOBP_RETINA_DEVELOPMENT_IN_CAMERA_TYPE_EYE		166	0.22112	0.871077	0.796064	0.934489	1	4596	tags=30%, list=23%, signal=38%
GOBP_PTERIDINE_CONTAINING_COMPOUND_METABOLIC_PROCESS	GOBP_PTERIDINE_CONTAINING_COMPOUND_METABOLIC_PROCESS		29	0.304762	0.870777	0.661568	0.934878	1	1748	tags=17%, list=9%, signal=19%
GOBP_CARBOHYDRATE_HOMEOSTASIS	GOBP_CARBOHYDRATE_HOMEOSTASIS		260	0.21101	0.870706	0.852234	0.934684	1	3867	tags=23%, list=20%, signal=28%
GOBP_REGULATION_OF_LIPOPROTEIN_PARTICLE_CLEARANCE	GOBP_REGULATION_OF_LIPOPROTEIN_PARTICLE_CLEARANCE		21	0.323722	0.870468	0.666068	0.934898	1	1208	tags=14%, list=6%, signal=15%
GOBP_FOREBRAIN_MORPHOGENESIS	GOBP_FOREBRAIN_MORPHOGENESIS		18	0.330094	0.870445	0.655431	0.934588	1	3809	tags=28%, list=19%, signal=34%
GOBP_NEGATIVE_REGULATION_OF_MUSCLE_CELL_DIFFERENTIATION	GOBP_NEGATIVE_REGULATION_OF_MUSCLE_CELL_DIFFERENTIATION		66	0.250513	0.870238	0.729055	0.934734	1	3026	tags=18%, list=15%, signal=21%
GOCC_CELL_DIVISION_SITE	GOCC_CELL_DIVISION_SITE		47	0.27274	0.870235	0.680702	0.934379	1	3567	tags=28%, list=18%, signal=34%
GOCC_PEPTIDASE_COMPLEX	GOCC_PEPTIDASE_COMPLEX		121	0.229749	0.87012	0.789668	0.934285	1	4562	tags=26%, list=23%, signal=33%
GOBP_PROTEIN_LOCALIZATION_TO_VACUOLE	GOBP_PROTEIN_LOCALIZATION_TO_VACUOLE		67	0.250348	0.870035	0.749565	0.934129	1	3249	tags=18%, list=17%, signal=21%
GOBP_VESICLE_ORGANIZATION	GOBP_VESICLE_ORGANIZATION		320	0.204854	0.869882	0.895695	0.934164	1	2799	tags=15%, list=14%, signal=18%
GOBP_POSITIVE_REGULATION_OF_MYELOID_LEUKOCYTE_DIFFERENTIATION	GOBP_POSITIVE_REGULATION_OF_MYELOID_LEUKOCYTE_DIFFERENTIATION		71	0.249711	0.869795	0.730189	0.934005	1	2940	tags=18%, list=15%, signal=21%
GOBP_BONE_DEVELOPMENT	GOBP_BONE_DEVELOPMENT		243	0.210188	0.869685	0.855903	0.933905	1	2940	tags=14%, list=15%, signal=17%
GOBP_ACID_SECRETION	GOBP_ACID_SECRETION		59	0.259299	0.869502	0.696798	0.933991	1	1620	tags=12%, list=8%, signal=13%
GOBP_INNATE_IMMUNE_RESPONSE_ACTIVATING_SIGNALING_PATHWAY	GOBP_INNATE_IMMUNE_RESPONSE_ACTIVATING_SIGNALING_PATHWAY		186	0.215229	0.869407	0.828814	0.933849	1	3144	tags=19%, list=16%, signal=23%
GOBP_REGULATION_OF_MITOCHONDRIAL_FISSION	GOBP_REGULATION_OF_MITOCHONDRIAL_FISSION		29	0.295585	0.869333	0.685935	0.933675	1	3308	tags=21%, list=17%, signal=25%
GOCC_EXTRINSIC_COMPONENT_OF_PRESYNAPTIC_MEMBRANE	GOCC_EXTRINSIC_COMPONENT_OF_PRESYNAPTIC_MEMBRANE		16	0.342832	0.869023	0.640511	0.934094	1	1290	tags=13%, list=7%, signal=13%
GOCC_CHROMOCENTER	GOCC_CHROMOCENTER		17	0.344249	0.868998	0.654369	0.933789	1	2792	tags=24%, list=14%, signal=27%
GOMF_AMINO_ACID_MONOATOMIC_CATION_SYMPORTER_ACTIVITY	GOMF_AMINO_ACID_MONOATOMIC_CATION_SYMPORTER_ACTIVITY		28	0.304827	0.868886	0.688716	0.933725	1	3416	tags=29%, list=17%, signal=35%
GOMF_TRANSCRIPTION_COREPRESSOR_BINDING	GOMF_TRANSCRIPTION_COREPRESSOR_BINDING		51	0.261522	0.868681	0.709386	0.933877	1	4922	tags=31%, list=25%, signal=42%
GOBP_NEUROTRANSMITTER_RECEPTOR_LOCALIZATION_TO_POSTSYNAPTIC_SPECIALIZATION_MEMBRANE	GOBP_NEUROTRANSMITTER_RECEPTOR_LOCALIZATION_TO_POSTSYNAPTIC_SPECIALIZATION_MEMBRANE		41	0.276725	0.868411	0.688192	0.934187	1	1876	tags=12%, list=10%, signal=13%
GOBP_POSITIVE_REGULATION_OF_CELL_SUBSTRATE_ADHESION	GOBP_POSITIVE_REGULATION_OF_CELL_SUBSTRATE_ADHESION		134	0.227112	0.868344	0.769094	0.934001	1	3400	tags=19%, list=17%, signal=23%
GOCC_CAJAL_BODY	GOCC_CAJAL_BODY		36	0.284787	0.868102	0.671533	0.934257	1	3817	tags=31%, list=19%, signal=38%
GOBP_ASPARTATE_FAMILY_AMINO_ACID_METABOLIC_PROCESS	GOBP_ASPARTATE_FAMILY_AMINO_ACID_METABOLIC_PROCESS		40	0.271213	0.867985	0.703911	0.934175	1	2456	tags=18%, list=12%, signal=20%
GOBP_POSITIVE_REGULATION_OF_INSULIN_SECRETION	GOBP_POSITIVE_REGULATION_OF_INSULIN_SECRETION		108	0.234344	0.86796	0.762162	0.933864	1	2890	tags=17%, list=15%, signal=19%
GOBP_RIBONUCLEOSIDE_MONOPHOSPHATE_METABOLIC_PROCESS	GOBP_RIBONUCLEOSIDE_MONOPHOSPHATE_METABOLIC_PROCESS		53	0.262521	0.867751	0.725953	0.934019	1	211	tags=8%, list=1%, signal=8%
GOMF_PEPTIDE_LYSINE_N_ACETYLTRANSFERASE_ACTIVITY	GOMF_PEPTIDE_LYSINE_N_ACETYLTRANSFERASE_ACTIVITY		37	0.280463	0.867718	0.694545	0.933739	1	1260	tags=14%, list=6%, signal=14%
GOBP_POSITIVE_REGULATION_OF_AMINE_TRANSPORT	GOBP_POSITIVE_REGULATION_OF_AMINE_TRANSPORT		53	0.264306	0.867651	0.696462	0.933546	1	3203	tags=23%, list=16%, signal=27%
GOBP_ICOSANOID_TRANSPORT	GOBP_ICOSANOID_TRANSPORT		73	0.246834	0.86752	0.75089	0.933506	1	1219	tags=10%, list=6%, signal=10%
GOBP_CARTILAGE_DEVELOPMENT	GOBP_CARTILAGE_DEVELOPMENT		202	0.216153	0.867464	0.838998	0.933284	1	2774	tags=13%, list=14%, signal=15%
GOBP_CELLULAR_RESPONSE_TO_RETINOIC_ACID	GOBP_CELLULAR_RESPONSE_TO_RETINOIC_ACID		44	0.270248	0.86708	0.698355	0.933858	1	4160	tags=27%, list=21%, signal=35%
GOCC_CELL_SUBSTRATE_JUNCTION	GOCC_CELL_SUBSTRATE_JUNCTION		176	0.219184	0.866563	0.817531	0.934762	1	3702	tags=19%, list=19%, signal=23%
GOBP_PLATELET_DERIVED_GROWTH_FACTOR_RECEPTOR_SIGNALING_PATHWAY	GOBP_PLATELET_DERIVED_GROWTH_FACTOR_RECEPTOR_SIGNALING_PATHWAY		60	0.25206	0.866367	0.709324	0.934898	1	1499	tags=12%, list=8%, signal=13%
GOBP_CARDIAC_SEPTUM_MORPHOGENESIS	GOBP_CARDIAC_SEPTUM_MORPHOGENESIS		76	0.245233	0.866325	0.693359	0.93464	1	4419	tags=26%, list=22%, signal=34%
GOBP_POSITIVE_REGULATION_OF_LIPID_TRANSPORT	GOBP_POSITIVE_REGULATION_OF_LIPID_TRANSPORT		105	0.235762	0.866104	0.768166	0.934827	1	2511	tags=14%, list=13%, signal=16%
GOBP_RESPONSE_TO_TYPE_II_INTERFERON	GOBP_RESPONSE_TO_TYPE_II_INTERFERON		133	0.22396	0.865969	0.80446	0.934803	1	2592	tags=15%, list=13%, signal=17%
GOBP_POSITIVE_REGULATION_OF_PROTEIN_LOCALIZATION_TO_NUCLEUS	GOBP_POSITIVE_REGULATION_OF_PROTEIN_LOCALIZATION_TO_NUCLEUS		92	0.236052	0.865543	0.793594	0.935466	1	3296	tags=22%, list=17%, signal=26%
GOCC_SPINDLE	GOCC_SPINDLE		326	0.203678	0.865515	0.914614	0.935168	1	2800	tags=15%, list=14%, signal=17%
GOMF_MANNOSYLTRANSFERASE_ACTIVITY	GOMF_MANNOSYLTRANSFERASE_ACTIVITY		23	0.311809	0.865268	0.664078	0.935418	1	3181	tags=26%, list=16%, signal=31%
GOBP_CELL_RECOGNITION	GOBP_CELL_RECOGNITION		150	0.220808	0.865158	0.80708	0.935315	1	3047	tags=18%, list=15%, signal=21%
GOBP_PHAGOCYTOSIS	GOBP_PHAGOCYTOSIS		215	0.211672	0.864988	0.866782	0.935373	1	3019	tags=16%, list=15%, signal=19%
GOBP_RESPONSE_TO_GAMMA_RADIATION	GOBP_RESPONSE_TO_GAMMA_RADIATION		48	0.263771	0.864981	0.734579	0.935033	1	4309	tags=25%, list=22%, signal=32%
GOBP_PEPTIDE_CATABOLIC_PROCESS	GOBP_PEPTIDE_CATABOLIC_PROCESS		22	0.316069	0.864734	0.663551	0.935281	1	2515	tags=18%, list=13%, signal=21%
GOMF_MODIFIED_AMINO_ACID_TRANSMEMBRANE_TRANSPORTER_ACTIVITY	GOMF_MODIFIED_AMINO_ACID_TRANSMEMBRANE_TRANSPORTER_ACTIVITY		36	0.277559	0.864706	0.681818	0.934989	1	5192	tags=33%, list=26%, signal=45%
GOBP_PROTEIN_LOCALIZATION_TO_MITOCHONDRION	GOBP_PROTEIN_LOCALIZATION_TO_MITOCHONDRION		95	0.236023	0.864633	0.764493	0.93481	1	3404	tags=19%, list=17%, signal=23%
GOBP_REGULATION_OF_ORGAN_GROWTH	GOBP_REGULATION_OF_ORGAN_GROWTH		115	0.230426	0.864624	0.787313	0.934475	1	2780	tags=17%, list=14%, signal=20%
GOCC_INTRACILIARY_TRANSPORT_PARTICLE	GOCC_INTRACILIARY_TRANSPORT_PARTICLE		28	0.29797	0.864341	0.696607	0.934797	1	3777	tags=32%, list=19%, signal=40%
GOBP_SERINE_FAMILY_AMINO_ACID_METABOLIC_PROCESS	GOBP_SERINE_FAMILY_AMINO_ACID_METABOLIC_PROCESS		36	0.276416	0.864208	0.702752	0.934747	1	2667	tags=14%, list=14%, signal=16%
GOBP_RIBOSOME_ASSEMBLY	GOBP_RIBOSOME_ASSEMBLY		59	0.252153	0.86413	0.711538	0.934586	1	3692	tags=20%, list=19%, signal=25%
GOBP_ESTABLISHMENT_OR_MAINTENANCE_OF_MONOPOLAR_CELL_POLARITY	GOBP_ESTABLISHMENT_OR_MAINTENANCE_OF_MONOPOLAR_CELL_POLARITY		24	0.308968	0.863976	0.669759	0.934601	1	1658	tags=17%, list=8%, signal=18%
GOBP_REGULATION_OF_TRANSMEMBRANE_RECEPTOR_PROTEIN_SERINE_THREONINE_KINASE_SIGNALING_PATHWAY	GOBP_REGULATION_OF_TRANSMEMBRANE_RECEPTOR_PROTEIN_SERINE_THREONINE_KINASE_SIGNALING_PATHWAY		260	0.208008	0.86387	0.863322	0.934504	1	1856	tags=11%, list=9%, signal=12%
GOCC_COP9_SIGNALOSOME	GOCC_COP9_SIGNALOSOME		27	0.300748	0.863496	0.679487	0.93507	1	2717	tags=22%, list=14%, signal=26%
GOBP_AXIS_ELONGATION	GOBP_AXIS_ELONGATION		34	0.283698	0.863476	0.661017	0.934759	1	3414	tags=29%, list=17%, signal=36%
GOBP_REGULATION_OF_MONOOXYGENASE_ACTIVITY	GOBP_REGULATION_OF_MONOOXYGENASE_ACTIVITY		43	0.271557	0.863129	0.676864	0.935234	1	2245	tags=19%, list=11%, signal=21%
GOMF_FATTY_ACID_LIGASE_ACTIVITY	GOMF_FATTY_ACID_LIGASE_ACTIVITY		20	0.323491	0.863092	0.673993	0.934962	1	672	tags=10%, list=3%, signal=10%
GOBP_PROTEIN_TRANSMEMBRANE_TRANSPORT	GOBP_PROTEIN_TRANSMEMBRANE_TRANSPORT		57	0.255781	0.86303	0.705986	0.934739	1	4031	tags=26%, list=20%, signal=33%
GOBP_SECRETORY_GRANULE_LOCALIZATION	GOBP_SECRETORY_GRANULE_LOCALIZATION		18	0.327673	0.862719	0.654832	0.935168	1	6805	tags=61%, list=35%, signal=93%
GOMF_DYNEIN_INTERMEDIATE_CHAIN_BINDING	GOMF_DYNEIN_INTERMEDIATE_CHAIN_BINDING		27	0.295647	0.862658	0.659459	0.934951	1	2731	tags=15%, list=14%, signal=17%
GOBP_MITOTIC_CYTOKINESIS	GOBP_MITOTIC_CYTOKINESIS		71	0.247311	0.862541	0.738574	0.934865	1	3106	tags=18%, list=16%, signal=22%
GOBP_MATURATION_OF_SSU_RRNA_FROM_TRICISTRONIC_RRNA_TRANSCRIPT_SSU_RRNA_5_8S_RRNA_LSU_RRNA	GOBP_MATURATION_OF_SSU_RRNA_FROM_TRICISTRONIC_RRNA_TRANSCRIPT_SSU_RRNA_5_8S_RRNA_LSU_RRNA		32	0.289099	0.862306	0.708108	0.935077	1	5097	tags=38%, list=26%, signal=51%
GOBP_MESONEPHRIC_TUBULE_MORPHOGENESIS	GOBP_MESONEPHRIC_TUBULE_MORPHOGENESIS		74	0.242514	0.862249	0.744718	0.934862	1	4292	tags=28%, list=22%, signal=36%
GOBP_MUSCLE_CELL_APOPTOTIC_PROCESS	GOBP_MUSCLE_CELL_APOPTOTIC_PROCESS		107	0.232795	0.862115	0.764168	0.934842	1	3186	tags=20%, list=16%, signal=23%
GOBP_NEGATIVE_REGULATION_OF_PROTEIN_IMPORT_INTO_NUCLEUS	GOBP_NEGATIVE_REGULATION_OF_PROTEIN_IMPORT_INTO_NUCLEUS		18	0.327026	0.861998	0.659774	0.934755	1	2129	tags=17%, list=11%, signal=19%
GOMF_PEPTIDE_N_ACETYLTRANSFERASE_ACTIVITY	GOMF_PEPTIDE_N_ACETYLTRANSFERASE_ACTIVITY		41	0.273447	0.861972	0.687623	0.934464	1	1260	tags=12%, list=6%, signal=13%
GOCC_PHOTORECEPTOR_CONNECTING_CILIUM	GOCC_PHOTORECEPTOR_CONNECTING_CILIUM		42	0.271315	0.861739	0.705128	0.934681	1	4667	tags=24%, list=24%, signal=31%
GOBP_MEMBRANE_LIPID_METABOLIC_PROCESS	GOBP_MEMBRANE_LIPID_METABOLIC_PROCESS		179	0.21787	0.861607	0.830688	0.934627	1	4628	tags=25%, list=24%, signal=33%
GOBP_DIGESTIVE_TRACT_MORPHOGENESIS	GOBP_DIGESTIVE_TRACT_MORPHOGENESIS		53	0.258833	0.861553	0.721281	0.934403	1	543	tags=8%, list=3%, signal=8%
GOBP_POSITIVE_REGULATION_OF_SYNAPTIC_TRANSMISSION_GLUTAMATERGIC	GOBP_POSITIVE_REGULATION_OF_SYNAPTIC_TRANSMISSION_GLUTAMATERGIC		40	0.2737	0.861177	0.689266	0.934926	1	4533	tags=33%, list=23%, signal=42%
GOBP_EPIBOLY	GOBP_EPIBOLY		31	0.286356	0.861013	0.697143	0.934969	1	1856	tags=16%, list=9%, signal=18%
GOBP_IMMUNOLOGICAL_SYNAPSE_FORMATION	GOBP_IMMUNOLOGICAL_SYNAPSE_FORMATION		15	0.342473	0.860954	0.643411	0.934735	1	2986	tags=27%, list=15%, signal=31%
GOBP_POSITIVE_REGULATION_OF_MEMBRANE_POTENTIAL	GOBP_POSITIVE_REGULATION_OF_MEMBRANE_POTENTIAL		23	0.316366	0.860781	0.638838	0.934789	1	5248	tags=35%, list=27%, signal=47%
GOBP_CONNECTIVE_TISSUE_DEVELOPMENT	GOBP_CONNECTIVE_TISSUE_DEVELOPMENT		280	0.206511	0.860392	0.876061	0.935326	1	2526	tags=13%, list=13%, signal=15%
GOBP_CELL_CELL_ADHESION_VIA_PLASMA_MEMBRANE_ADHESION_MOLECULES	GOBP_CELL_CELL_ADHESION_VIA_PLASMA_MEMBRANE_ADHESION_MOLECULES		191	0.21205	0.860345	0.840215	0.935082	1	3861	tags=23%, list=20%, signal=28%
GOCC_DENDRITE_CYTOPLASM	GOCC_DENDRITE_CYTOPLASM		33	0.28532	0.860204	0.696565	0.935076	1	4126	tags=33%, list=21%, signal=42%
GOBP_REGULATION_OF_DEFENSE_RESPONSE_TO_BACTERIUM	GOBP_REGULATION_OF_DEFENSE_RESPONSE_TO_BACTERIUM		22	0.308039	0.859955	0.669187	0.935318	1	532	tags=9%, list=3%, signal=9%
GOBP_RESPONSE_TO_IONIZING_RADIATION	GOBP_RESPONSE_TO_IONIZING_RADIATION		125	0.226785	0.859819	0.821363	0.935268	1	3638	tags=19%, list=18%, signal=23%
GOCC_CHROMOSOME_TELOMERIC_REGION	GOCC_CHROMOSOME_TELOMERIC_REGION		110	0.228064	0.859701	0.816754	0.935187	1	3720	tags=19%, list=19%, signal=23%
GOBP_NEGATIVE_REGULATION_OF_SMOOTH_MUSCLE_CELL_MIGRATION	GOBP_NEGATIVE_REGULATION_OF_SMOOTH_MUSCLE_CELL_MIGRATION		35	0.284525	0.859661	0.695413	0.934916	1	2908	tags=23%, list=15%, signal=27%
GOBP_POTASSIUM_ION_EXPORT_ACROSS_PLASMA_MEMBRANE	GOBP_POTASSIUM_ION_EXPORT_ACROSS_PLASMA_MEMBRANE		19	0.324391	0.859605	0.66348	0.93469	1	2844	tags=26%, list=14%, signal=31%
GOMF_GDP_DISSOCIATION_INHIBITOR_ACTIVITY	GOMF_GDP_DISSOCIATION_INHIBITOR_ACTIVITY		16	0.328041	0.859251	0.652336	0.935152	1	626	tags=19%, list=3%, signal=19%
GOBP_POSTREPLICATION_REPAIR	GOBP_POSTREPLICATION_REPAIR		25	0.304704	0.859167	0.6826	0.934978	1	1830	tags=16%, list=9%, signal=18%
GOBP_AMP_METABOLIC_PROCESS	GOBP_AMP_METABOLIC_PROCESS		29	0.29157	0.859109	0.677966	0.934762	1	3230	tags=21%, list=16%, signal=25%
GOBP_POSITIVE_REGULATION_OF_ALPHA_BETA_T_CELL_ACTIVATION	GOBP_POSITIVE_REGULATION_OF_ALPHA_BETA_T_CELL_ACTIVATION		70	0.246957	0.859032	0.767442	0.934601	1	3656	tags=21%, list=19%, signal=26%
GOBP_ADIPOSE_TISSUE_DEVELOPMENT	GOBP_ADIPOSE_TISSUE_DEVELOPMENT		58	0.255781	0.858923	0.74635	0.934501	1	2110	tags=17%, list=11%, signal=19%
GOBP_NEGATIVE_REGULATION_OF_PROTEIN_ACETYLATION	GOBP_NEGATIVE_REGULATION_OF_PROTEIN_ACETYLATION		23	0.306937	0.858808	0.670841	0.934421	1	3652	tags=22%, list=19%, signal=27%
GOCC_CELL_BODY_MEMBRANE	GOCC_CELL_BODY_MEMBRANE		41	0.266257	0.858702	0.714025	0.934306	1	4485	tags=34%, list=23%, signal=44%
GOBP_REGULATION_OF_EPITHELIAL_CELL_DIFFERENTIATION	GOBP_REGULATION_OF_EPITHELIAL_CELL_DIFFERENTIATION		161	0.218358	0.858448	0.844021	0.934534	1	4157	tags=22%, list=21%, signal=27%
GOBP_REGULATION_OF_MONOCYTE_DIFFERENTIATION	GOBP_REGULATION_OF_MONOCYTE_DIFFERENTIATION		18	0.325195	0.858381	0.671028	0.934321	1	3532	tags=22%, list=18%, signal=27%
GOBP_REGULATION_OF_KETONE_BIOSYNTHETIC_PROCESS	GOBP_REGULATION_OF_KETONE_BIOSYNTHETIC_PROCESS		17	0.324193	0.858318	0.659813	0.934119	1	151	tags=6%, list=1%, signal=6%
GOBP_REGULATION_OF_AMPA_RECEPTOR_ACTIVITY	GOBP_REGULATION_OF_AMPA_RECEPTOR_ACTIVITY		25	0.306608	0.858104	0.681081	0.934273	1	4533	tags=28%, list=23%, signal=36%
GOBP_POSITIVE_REGULATION_OF_LIPID_KINASE_ACTIVITY	GOBP_POSITIVE_REGULATION_OF_LIPID_KINASE_ACTIVITY		31	0.288974	0.857972	0.687008	0.934206	1	2818	tags=26%, list=14%, signal=30%
GOMF_DNA_DIRECTED_DNA_POLYMERASE_ACTIVITY	GOMF_DNA_DIRECTED_DNA_POLYMERASE_ACTIVITY		21	0.317578	0.857632	0.682331	0.934651	1	3455	tags=24%, list=18%, signal=29%
GOBP_CARBOHYDRATE_DERIVATIVE_CATABOLIC_PROCESS	GOBP_CARBOHYDRATE_DERIVATIVE_CATABOLIC_PROCESS		152	0.220035	0.857584	0.824653	0.934403	1	3509	tags=19%, list=18%, signal=23%
GOBP_SPLEEN_DEVELOPMENT	GOBP_SPLEEN_DEVELOPMENT		45	0.2625	0.856975	0.758182	0.935471	1	4527	tags=31%, list=23%, signal=40%
GOBP_SODIUM_ION_TRANSPORT	GOBP_SODIUM_ION_TRANSPORT		249	0.208137	0.856865	0.881206	0.935365	1	2930	tags=16%, list=15%, signal=19%
GOBP_RRNA_CATABOLIC_PROCESS	GOBP_RRNA_CATABOLIC_PROCESS		18	0.324943	0.856827	0.65019	0.935097	1	3225	tags=22%, list=16%, signal=27%
GOBP_RIBONUCLEOSIDE_METABOLIC_PROCESS	GOBP_RIBONUCLEOSIDE_METABOLIC_PROCESS		33	0.277625	0.856716	0.710197	0.935001	1	3750	tags=21%, list=19%, signal=26%
GOBP_POSITIVE_REGULATION_OF_MACROAUTOPHAGY	GOBP_POSITIVE_REGULATION_OF_MACROAUTOPHAGY		74	0.244784	0.856083	0.733945	0.936105	1	3144	tags=22%, list=16%, signal=26%
GOCC_TRANSCRIPTION_FACTOR_TFTC_COMPLEX	GOCC_TRANSCRIPTION_FACTOR_TFTC_COMPLEX		16	0.332618	0.855858	0.670611	0.936283	1	4532	tags=44%, list=23%, signal=57%
GOBP_IMPORT_INTO_CELL	GOBP_IMPORT_INTO_CELL		249	0.205161	0.855761	0.891379	0.93616	1	3416	tags=18%, list=17%, signal=22%
GOMF_IRON_ION_BINDING	GOMF_IRON_ION_BINDING		156	0.218158	0.855125	0.830827	0.937295	1	3230	tags=17%, list=16%, signal=20%
GOBP_POSITIVE_REGULATION_OF_HEART_RATE	GOBP_POSITIVE_REGULATION_OF_HEART_RATE		29	0.288467	0.855087	0.696911	0.937035	1	1796	tags=14%, list=9%, signal=15%
GOBP_POSITIVE_REGULATION_OF_LEUKOCYTE_CHEMOTAXIS	GOBP_POSITIVE_REGULATION_OF_LEUKOCYTE_CHEMOTAXIS		95	0.229308	0.855	0.814558	0.936883	1	3205	tags=15%, list=16%, signal=18%
GOCC_INHIBITORY_SYNAPSE	GOCC_INHIBITORY_SYNAPSE		27	0.300111	0.854978	0.703774	0.936579	1	2210	tags=19%, list=11%, signal=21%
GOMF_POLYPEPTIDE_N_ACETYLGALACTOSAMINYLTRANSFERASE_ACTIVITY	GOMF_POLYPEPTIDE_N_ACETYLGALACTOSAMINYLTRANSFERASE_ACTIVITY		15	0.343753	0.854647	0.666667	0.93698	1	5197	tags=27%, list=26%, signal=36%
GOBP_RESPONSE_TO_INTERFERON_BETA	GOBP_RESPONSE_TO_INTERFERON_BETA		57	0.253382	0.854466	0.753704	0.937038	1	2604	tags=14%, list=13%, signal=16%
GOBP_AORTA_DEVELOPMENT	GOBP_AORTA_DEVELOPMENT		66	0.245811	0.853593	0.761818	0.938719	1	3754	tags=24%, list=19%, signal=30%
GOBP_NEUROTRANSMITTER_TRANSPORT	GOBP_NEUROTRANSMITTER_TRANSPORT		216	0.209181	0.8535	0.905357	0.938573	1	4554	tags=24%, list=23%, signal=31%
GOBP_RESPONSE_TO_TRANSFORMING_GROWTH_FACTOR_BETA	GOBP_RESPONSE_TO_TRANSFORMING_GROWTH_FACTOR_BETA		235	0.206371	0.85341	0.892797	0.938422	1	1856	tags=11%, list=9%, signal=12%
GOMF_MANNOSE_BINDING	GOMF_MANNOSE_BINDING		33	0.282882	0.853167	0.697318	0.938622	1	2842	tags=24%, list=14%, signal=28%
GOMF_LIPOPROTEIN_PARTICLE_RECEPTOR_BINDING	GOMF_LIPOPROTEIN_PARTICLE_RECEPTOR_BINDING		29	0.284897	0.853103	0.734893	0.938415	1	4605	tags=34%, list=23%, signal=45%
GOBP_COPII_COATED_VESICLE_BUDDING	GOBP_COPII_COATED_VESICLE_BUDDING		32	0.288291	0.852933	0.701923	0.938446	1	2532	tags=22%, list=13%, signal=25%
GOBP_REGULATION_OF_PHOSPHOPROTEIN_PHOSPHATASE_ACTIVITY	GOBP_REGULATION_OF_PHOSPHOPROTEIN_PHOSPHATASE_ACTIVITY		51	0.256941	0.852196	0.748624	0.939765	1	2387	tags=16%, list=12%, signal=18%
GOBP_T_HELPER_1_TYPE_IMMUNE_RESPONSE	GOBP_T_HELPER_1_TYPE_IMMUNE_RESPONSE		49	0.262116	0.852174	0.731047	0.939458	1	5112	tags=31%, list=26%, signal=41%
GOBP_INNATE_IMMUNE_RESPONSE_ACTIVATING_CELL_SURFACE_RECEPTOR_SIGNALING_PATHWAY	GOBP_INNATE_IMMUNE_RESPONSE_ACTIVATING_CELL_SURFACE_RECEPTOR_SIGNALING_PATHWAY		70	0.24509	0.852008	0.78712	0.939469	1	3144	tags=23%, list=16%, signal=27%
GOBP_INSULIN_RECEPTOR_SIGNALING_PATHWAY	GOBP_INSULIN_RECEPTOR_SIGNALING_PATHWAY		136	0.221953	0.851795	0.841818	0.939603	1	4606	tags=25%, list=23%, signal=32%
GOBP_T_CELL_CHEMOTAXIS	GOBP_T_CELL_CHEMOTAXIS		22	0.307547	0.851282	0.68932	0.940394	1	3521	tags=23%, list=18%, signal=28%
GOBP_DNA_TEMPLATED_DNA_REPLICATION	GOBP_DNA_TEMPLATED_DNA_REPLICATION		139	0.221117	0.851162	0.837989	0.940306	1	3977	tags=22%, list=20%, signal=28%
GOBP_BASE_EXCISION_REPAIR	GOBP_BASE_EXCISION_REPAIR		39	0.273228	0.85107	0.732727	0.940165	1	3695	tags=23%, list=19%, signal=28%
GOMF_EXOGENOUS_PROTEIN_BINDING	GOMF_EXOGENOUS_PROTEIN_BINDING		41	0.267898	0.850978	0.747681	0.940033	1	2885	tags=22%, list=15%, signal=26%
GOBP_MITOCHONDRIAL_ELECTRON_TRANSPORT_NADH_TO_UBIQUINONE	GOBP_MITOCHONDRIAL_ELECTRON_TRANSPORT_NADH_TO_UBIQUINONE		22	0.307511	0.850873	0.659341	0.939905	1	3403	tags=27%, list=17%, signal=33%
GOBP_DETECTION_OF_VISIBLE_LIGHT	GOBP_DETECTION_OF_VISIBLE_LIGHT		31	0.285831	0.850829	0.712177	0.939662	1	4509	tags=39%, list=23%, signal=50%
GOBP_CELLULAR_RESPONSE_TO_TYPE_II_INTERFERON	GOBP_CELLULAR_RESPONSE_TO_TYPE_II_INTERFERON		107	0.225309	0.850793	0.834234	0.939401	1	2592	tags=15%, list=13%, signal=17%
GOBP_REGULATION_OF_LIPID_STORAGE	GOBP_REGULATION_OF_LIPID_STORAGE		53	0.258069	0.850742	0.733453	0.939169	1	2254	tags=15%, list=11%, signal=17%
GOMF_PHOSPHOPROTEIN_PHOSPHATASE_ACTIVITY	GOMF_PHOSPHOPROTEIN_PHOSPHATASE_ACTIVITY		148	0.21592	0.850421	0.86535	0.939548	1	2974	tags=14%, list=15%, signal=17%
GOBP_GLUTAMINE_FAMILY_AMINO_ACID_CATABOLIC_PROCESS	GOBP_GLUTAMINE_FAMILY_AMINO_ACID_CATABOLIC_PROCESS		24	0.299838	0.85028	0.684701	0.939525	1	5303	tags=42%, list=27%, signal=57%
GOMF_PROTEIN_DEMETHYLASE_ACTIVITY	GOMF_PROTEIN_DEMETHYLASE_ACTIVITY		26	0.296156	0.850241	0.690476	0.939252	1	2333	tags=15%, list=12%, signal=17%
GOBP_SECONDARY_PALATE_DEVELOPMENT	GOBP_SECONDARY_PALATE_DEVELOPMENT		27	0.291049	0.849766	0.687984	0.939965	1	1876	tags=15%, list=10%, signal=16%
GOBP_HOMOLOGOUS_CHROMOSOME_PAIRING_AT_MEIOSIS	GOBP_HOMOLOGOUS_CHROMOSOME_PAIRING_AT_MEIOSIS		47	0.262491	0.849689	0.740942	0.93978	1	2006	tags=13%, list=10%, signal=14%
GOBP_NEGATIVE_REGULATION_OF_DEPHOSPHORYLATION	GOBP_NEGATIVE_REGULATION_OF_DEPHOSPHORYLATION		46	0.26463	0.849099	0.74717	0.940718	1	2433	tags=15%, list=12%, signal=17%
GOBP_POSITIVE_REGULATION_OF_CELLULAR_RESPIRATION	GOBP_POSITIVE_REGULATION_OF_CELLULAR_RESPIRATION		25	0.300384	0.84889	0.703846	0.940843	1	3199	tags=16%, list=16%, signal=19%
GOBP_REGULATION_OF_DNA_REPLICATION	GOBP_REGULATION_OF_DNA_REPLICATION		132	0.222202	0.848562	0.842857	0.941233	1	2293	tags=14%, list=12%, signal=15%
GOCC_SPLICEOSOMAL_TRI_SNRNP_COMPLEX	GOCC_SPLICEOSOMAL_TRI_SNRNP_COMPLEX		34	0.278061	0.848553	0.711069	0.940904	1	2755	tags=24%, list=14%, signal=27%
GOBP_HISTONE_H4_K5_ACETYLATION	GOBP_HISTONE_H4_K5_ACETYLATION		15	0.332293	0.848537	0.677778	0.940591	1	954	tags=13%, list=5%, signal=14%
GOBP_REGULATION_OF_HEAT_GENERATION	GOBP_REGULATION_OF_HEAT_GENERATION		16	0.336521	0.848234	0.681648	0.940918	1	1793	tags=19%, list=9%, signal=21%
GOBP_REGULATION_OF_DENDRITE_MORPHOGENESIS	GOBP_REGULATION_OF_DENDRITE_MORPHOGENESIS		93	0.22912	0.847463	0.807692	0.942289	1	4629	tags=32%, list=24%, signal=42%
GOBP_NEGATIVE_REGULATION_OF_G_PROTEIN_COUPLED_RECEPTOR_SIGNALING_PATHWAY	GOBP_NEGATIVE_REGULATION_OF_G_PROTEIN_COUPLED_RECEPTOR_SIGNALING_PATHWAY		54	0.250918	0.847438	0.76036	0.941993	1	2404	tags=13%, list=12%, signal=15%
GOMF_TASTE_RECEPTOR_ACTIVITY	GOMF_TASTE_RECEPTOR_ACTIVITY		39	0.276179	0.847076	0.693762	0.942447	1	6787	tags=46%, list=35%, signal=70%
GOBP_POSITIVE_REGULATION_OF_MYELOID_CELL_DIFFERENTIATION	GOBP_POSITIVE_REGULATION_OF_MYELOID_CELL_DIFFERENTIATION		109	0.227859	0.847074	0.811151	0.942099	1	3114	tags=18%, list=16%, signal=22%
GOMF_G_PROTEIN_COUPLED_RECEPTOR_BINDING	GOMF_G_PROTEIN_COUPLED_RECEPTOR_BINDING		306	0.200143	0.846533	0.930579	0.942965	1	4560	tags=24%, list=23%, signal=31%
GOMF_FRIZZLED_BINDING	GOMF_FRIZZLED_BINDING		40	0.27115	0.846355	0.732824	0.943008	1	5018	tags=25%, list=26%, signal=33%
GOCC_SCHAFFER_COLLATERAL_CA1_SYNAPSE	GOCC_SCHAFFER_COLLATERAL_CA1_SYNAPSE		135	0.220378	0.846318	0.851282	0.942733	1	4150	tags=24%, list=21%, signal=31%
GOBP_RESPONSE_TO_PLATELET_DERIVED_GROWTH_FACTOR	GOBP_RESPONSE_TO_PLATELET_DERIVED_GROWTH_FACTOR		21	0.308174	0.846236	0.700565	0.942578	1	4220	tags=38%, list=21%, signal=48%
GOBP_PROTEIN_ACETYLATION	GOBP_PROTEIN_ACETYLATION		197	0.210552	0.846016	0.917688	0.942716	1	2457	tags=14%, list=12%, signal=16%
GOBP_MEMBRANE_DEPOLARIZATION_DURING_ACTION_POTENTIAL	GOBP_MEMBRANE_DEPOLARIZATION_DURING_ACTION_POTENTIAL		28	0.288887	0.845899	0.705667	0.942636	1	2675	tags=25%, list=14%, signal=29%
GOBP_MYOBLAST_FUSION	GOBP_MYOBLAST_FUSION		48	0.259236	0.845794	0.767148	0.942505	1	4729	tags=29%, list=24%, signal=38%
GOCC_MITOCHONDRIAL_PROTEIN_CONTAINING_COMPLEX	GOCC_MITOCHONDRIAL_PROTEIN_CONTAINING_COMPLEX		263	0.202092	0.845775	0.928315	0.942193	1	4569	tags=22%, list=23%, signal=28%
GOMF_SPHINGOLIPID_BINDING	GOMF_SPHINGOLIPID_BINDING		26	0.29434	0.845383	0.705224	0.942689	1	5817	tags=35%, list=30%, signal=49%
GOBP_REGULATION_OF_LEUKOCYTE_CHEMOTAXIS	GOBP_REGULATION_OF_LEUKOCYTE_CHEMOTAXIS		120	0.222748	0.845348	0.836364	0.942424	1	3521	tags=16%, list=18%, signal=19%
GOBP_AXONAL_TRANSPORT	GOBP_AXONAL_TRANSPORT		65	0.245546	0.845111	0.745063	0.942572	1	4652	tags=28%, list=24%, signal=36%
GOMF_HSP70_PROTEIN_BINDING	GOMF_HSP70_PROTEIN_BINDING		50	0.254385	0.845023	0.760286	0.942415	1	3306	tags=22%, list=17%, signal=26%
GOBP_SNO_S_RNA_METABOLIC_PROCESS	GOBP_SNO_S_RNA_METABOLIC_PROCESS		16	0.331785	0.844767	0.678095	0.942615	1	3225	tags=25%, list=16%, signal=30%
GOBP_SYNAPTIC_VESICLE_LUMEN_ACIDIFICATION	GOBP_SYNAPTIC_VESICLE_LUMEN_ACIDIFICATION		18	0.315666	0.84399	0.706835	0.943944	1	6089	tags=50%, list=31%, signal=72%
GOBP_AUTOPHAGY_OF_MITOCHONDRION	GOBP_AUTOPHAGY_OF_MITOCHONDRION		76	0.239756	0.843986	0.795802	0.943605	1	2984	tags=16%, list=15%, signal=19%
GOBP_ADHERENS_JUNCTION_ORGANIZATION	GOBP_ADHERENS_JUNCTION_ORGANIZATION		52	0.254398	0.843852	0.75619	0.943542	1	4010	tags=29%, list=20%, signal=36%
GOMF_HISTONE_KINASE_ACTIVITY	GOMF_HISTONE_KINASE_ACTIVITY		21	0.31593	0.84382	0.691429	0.94326	1	3431	tags=24%, list=17%, signal=29%
GOBP_MIDDLE_EAR_MORPHOGENESIS	GOBP_MIDDLE_EAR_MORPHOGENESIS		25	0.290509	0.843712	0.696798	0.943147	1	3367	tags=24%, list=17%, signal=29%
GOMF_EXCITATORY_EXTRACELLULAR_LIGAND_GATED_MONOATOMIC_ION_CHANNEL_ACTIVITY	GOMF_EXCITATORY_EXTRACELLULAR_LIGAND_GATED_MONOATOMIC_ION_CHANNEL_ACTIVITY		36	0.274425	0.843616	0.715888	0.943008	1	2947	tags=25%, list=15%, signal=29%
GOBP_HISTONE_H3_K4_METHYLATION	GOBP_HISTONE_H3_K4_METHYLATION		49	0.257477	0.843564	0.766114	0.94278	1	2542	tags=20%, list=13%, signal=23%
GOBP_SIGNAL_TRANSDUCTION_BY_P53_CLASS_MEDIATOR	GOBP_SIGNAL_TRANSDUCTION_BY_P53_CLASS_MEDIATOR		143	0.215526	0.843516	0.844021	0.942531	1	1017	tags=8%, list=5%, signal=8%
GOBP_CELL_MIGRATION_IN_HINDBRAIN	GOBP_CELL_MIGRATION_IN_HINDBRAIN		22	0.306937	0.843459	0.721101	0.9423	1	2656	tags=18%, list=14%, signal=21%
GOBP_NEGATIVE_REGULATION_OF_GTPASE_ACTIVITY	GOBP_NEGATIVE_REGULATION_OF_GTPASE_ACTIVITY		30	0.286074	0.843298	0.679702	0.942299	1	5465	tags=40%, list=28%, signal=55%
GOBP_MULTIVESICULAR_BODY_SORTING_PATHWAY	GOBP_MULTIVESICULAR_BODY_SORTING_PATHWAY		33	0.280125	0.843278	0.728102	0.941994	1	1362	tags=15%, list=7%, signal=16%
GOBP_PROTEIN_DEPHOSPHORYLATION	GOBP_PROTEIN_DEPHOSPHORYLATION		228	0.205351	0.843208	0.916667	0.941793	1	2974	tags=16%, list=15%, signal=18%
GOCC_GOLGI_STACK	GOCC_GOLGI_STACK		89	0.232535	0.843189	0.827523	0.941483	1	4794	tags=31%, list=24%, signal=41%
GOBP_RIG_I_SIGNALING_PATHWAY	GOBP_RIG_I_SIGNALING_PATHWAY		22	0.309368	0.84315	0.709056	0.941228	1	3060	tags=18%, list=16%, signal=22%
GOBP_RESPONSE_TO_INTERLEUKIN_4	GOBP_RESPONSE_TO_INTERLEUKIN_4		31	0.285621	0.842949	0.69434	0.94133	1	2806	tags=19%, list=14%, signal=23%
GOBP_MAINTENANCE_OF_LOCATION_IN_CELL	GOBP_MAINTENANCE_OF_LOCATION_IN_CELL		215	0.205185	0.842641	0.903678	0.941658	1	2101	tags=10%, list=11%, signal=11%
GOBP_NEGATIVE_REGULATION_OF_BEHAVIOR	GOBP_NEGATIVE_REGULATION_OF_BEHAVIOR		30	0.282631	0.842466	0.752328	0.941663	1	1652	tags=10%, list=8%, signal=11%
GOCC_GOLGI_LUMEN	GOCC_GOLGI_LUMEN		20	0.317704	0.842395	0.682243	0.941465	1	2352	tags=15%, list=12%, signal=17%
GOBP_SYNCYTIUM_FORMATION	GOBP_SYNCYTIUM_FORMATION		65	0.246224	0.842088	0.781982	0.941757	1	3498	tags=20%, list=18%, signal=24%
GOBP_ENDOTHELIAL_CELL_APOPTOTIC_PROCESS	GOBP_ENDOTHELIAL_CELL_APOPTOTIC_PROCESS		51	0.256589	0.841844	0.751371	0.941929	1	2844	tags=18%, list=14%, signal=21%
GOMF_CLATHRIN_BINDING	GOMF_CLATHRIN_BINDING		67	0.242534	0.841773	0.779694	0.941728	1	1781	tags=12%, list=9%, signal=13%
GOBP_AROMATIC_AMINO_ACID_FAMILY_CATABOLIC_PROCESS	GOBP_AROMATIC_AMINO_ACID_FAMILY_CATABOLIC_PROCESS		15	0.330507	0.841507	0.698905	0.941942	1	2015	tags=20%, list=10%, signal=22%
GOMF_LIPOPOLYSACCHARIDE_BINDING	GOMF_LIPOPOLYSACCHARIDE_BINDING		35	0.276419	0.841373	0.726562	0.941888	1	2940	tags=23%, list=15%, signal=27%
GOMF_SULFATE_TRANSMEMBRANE_TRANSPORTER_ACTIVITY	GOMF_SULFATE_TRANSMEMBRANE_TRANSPORTER_ACTIVITY		15	0.335012	0.841185	0.701172	0.94193	1	3102	tags=20%, list=16%, signal=24%
GOBP_INSULIN_LIKE_GROWTH_FACTOR_RECEPTOR_SIGNALING_PATHWAY	GOBP_INSULIN_LIKE_GROWTH_FACTOR_RECEPTOR_SIGNALING_PATHWAY		49	0.257885	0.84105	0.762774	0.94188	1	4722	tags=29%, list=24%, signal=38%
GOBP_AMINO_ACID_TRANSPORT	GOBP_AMINO_ACID_TRANSPORT		160	0.21215	0.840978	0.89228	0.941696	1	4509	tags=24%, list=23%, signal=31%
GOBP_NEGATIVE_REGULATION_OF_MEMBRANE_PERMEABILITY	GOBP_NEGATIVE_REGULATION_OF_MEMBRANE_PERMEABILITY		21	0.304698	0.840956	0.67451	0.941395	1	4480	tags=33%, list=23%, signal=43%
GOMF_RECEPTOR_ANTAGONIST_ACTIVITY	GOMF_RECEPTOR_ANTAGONIST_ACTIVITY		15	0.336429	0.840764	0.683908	0.94145	1	3897	tags=27%, list=20%, signal=33%
GOBP_ACTIVATION_OF_PROTEIN_KINASE_ACTIVITY	GOBP_ACTIVATION_OF_PROTEIN_KINASE_ACTIVITY		102	0.230789	0.840444	0.811215	0.941769	1	3139	tags=19%, list=16%, signal=22%
GOBP_NEGATIVE_REGULATION_OF_CD4_POSITIVE_ALPHA_BETA_T_CELL_DIFFERENTIATION	GOBP_NEGATIVE_REGULATION_OF_CD4_POSITIVE_ALPHA_BETA_T_CELL_DIFFERENTIATION		24	0.298783	0.84027	0.724258	0.941802	1	1847	tags=17%, list=9%, signal=18%
GOCC_INTRACILIARY_TRANSPORT_PARTICLE_B	GOCC_INTRACILIARY_TRANSPORT_PARTICLE_B		21	0.31158	0.839754	0.685658	0.942544	1	3777	tags=38%, list=19%, signal=47%
GOBP_MULTICELLULAR_ORGANISMAL_LEVEL_IRON_ION_HOMEOSTASIS	GOBP_MULTICELLULAR_ORGANISMAL_LEVEL_IRON_ION_HOMEOSTASIS		23	0.299891	0.839197	0.70483	0.943385	1	1799	tags=13%, list=9%, signal=14%
GOMF_PROTEIN_TRANSMEMBRANE_TRANSPORTER_ACTIVITY	GOMF_PROTEIN_TRANSMEMBRANE_TRANSPORTER_ACTIVITY		20	0.308709	0.838926	0.709497	0.943617	1	5874	tags=50%, list=30%, signal=71%
GOBP_REGULATED_EXOCYTOSIS	GOBP_REGULATED_EXOCYTOSIS		236	0.203837	0.838596	0.93299	0.943967	1	4554	tags=23%, list=23%, signal=29%
GOCC_PRESYNAPTIC_ACTIVE_ZONE_MEMBRANE	GOCC_PRESYNAPTIC_ACTIVE_ZONE_MEMBRANE		63	0.247075	0.83856	0.797774	0.943706	1	2947	tags=21%, list=15%, signal=24%
GOBP_DNA_DAMAGE_RESPONSE_SIGNAL_TRANSDUCTION_RESULTING_IN_TRANSCRIPTION	GOBP_DNA_DAMAGE_RESPONSE_SIGNAL_TRANSDUCTION_RESULTING_IN_TRANSCRIPTION		17	0.327766	0.838325	0.689407	0.943873	1	5133	tags=41%, list=26%, signal=56%
GOBP_ACTIVATED_T_CELL_PROLIFERATION	GOBP_ACTIVATED_T_CELL_PROLIFERATION		47	0.26179	0.838298	0.745856	0.943581	1	904	tags=9%, list=5%, signal=9%
GOBP_REGULATION_OF_HAIR_CYCLE	GOBP_REGULATION_OF_HAIR_CYCLE		30	0.281814	0.838221	0.716814	0.943414	1	2424	tags=20%, list=12%, signal=23%
GOBP_REGULATION_OF_INTRACELLULAR_ESTROGEN_RECEPTOR_SIGNALING_PATHWAY	GOBP_REGULATION_OF_INTRACELLULAR_ESTROGEN_RECEPTOR_SIGNALING_PATHWAY		34	0.275149	0.838112	0.748134	0.943292	1	3038	tags=21%, list=15%, signal=24%
GOMF_SERINE_HYDROLASE_ACTIVITY	GOMF_SERINE_HYDROLASE_ACTIVITY		206	0.206225	0.83787	0.900175	0.943459	1	4628	tags=26%, list=24%, signal=33%
GOMF_BASAL_TRANSCRIPTION_MACHINERY_BINDING	GOMF_BASAL_TRANSCRIPTION_MACHINERY_BINDING		58	0.24644	0.837387	0.771639	0.94412	1	3540	tags=17%, list=18%, signal=21%
GOBP_MODULATION_BY_HOST_OF_VIRAL_PROCESS	GOBP_MODULATION_BY_HOST_OF_VIRAL_PROCESS		39	0.265936	0.837251	0.774621	0.944059	1	4424	tags=28%, list=22%, signal=36%
GOBP_ENDOSOME_TO_LYSOSOME_TRANSPORT	GOBP_ENDOSOME_TO_LYSOSOME_TRANSPORT		66	0.24162	0.836545	0.81338	0.945182	1	3481	tags=17%, list=18%, signal=20%
GOBP_REGULATION_OF_ASTROCYTE_DIFFERENTIATION	GOBP_REGULATION_OF_ASTROCYTE_DIFFERENTIATION		36	0.27438	0.836534	0.752688	0.944865	1	4820	tags=36%, list=25%, signal=48%
GOBP_MACROPHAGE_MIGRATION	GOBP_MACROPHAGE_MIGRATION		61	0.248791	0.836387	0.765653	0.944847	1	3379	tags=18%, list=17%, signal=22%
GOBP_MORPHOGENESIS_OF_A_POLARIZED_EPITHELIUM	GOBP_MORPHOGENESIS_OF_A_POLARIZED_EPITHELIUM		84	0.233333	0.836377	0.817006	0.944522	1	1658	tags=11%, list=8%, signal=12%
GOBP_POSITIVE_REGULATION_OF_CELL_CYCLE_G1_S_PHASE_TRANSITION	GOBP_POSITIVE_REGULATION_OF_CELL_CYCLE_G1_S_PHASE_TRANSITION		58	0.246916	0.83628	0.781482	0.944383	1	3605	tags=16%, list=18%, signal=19%
GOBP_CATECHOL_CONTAINING_COMPOUND_METABOLIC_PROCESS	GOBP_CATECHOL_CONTAINING_COMPOUND_METABOLIC_PROCESS		58	0.246508	0.835719	0.765455	0.945195	1	5949	tags=34%, list=30%, signal=49%
GOCC_POSTSYNAPTIC_DENSITY_INTRACELLULAR_COMPONENT	GOCC_POSTSYNAPTIC_DENSITY_INTRACELLULAR_COMPONENT		40	0.270561	0.835698	0.757974	0.944893	1	2468	tags=18%, list=13%, signal=20%
GOBP_REGULATION_OF_CELLULAR_EXTRAVASATION	GOBP_REGULATION_OF_CELLULAR_EXTRAVASATION		40	0.266888	0.835629	0.754011	0.944699	1	904	tags=8%, list=5%, signal=8%
GOBP_VITAMIN_TRANSMEMBRANE_TRANSPORT	GOBP_VITAMIN_TRANSMEMBRANE_TRANSPORT		20	0.313008	0.835394	0.692607	0.944852	1	3280	tags=30%, list=17%, signal=36%
GOBP_SKELETAL_SYSTEM_MORPHOGENESIS	GOBP_SKELETAL_SYSTEM_MORPHOGENESIS		244	0.201174	0.834982	0.924528	0.94536	1	3503	tags=18%, list=18%, signal=21%
GOBP_POSITIVE_REGULATION_OF_DNA_TEMPLATED_TRANSCRIPTION_ELONGATION	GOBP_POSITIVE_REGULATION_OF_DNA_TEMPLATED_TRANSCRIPTION_ELONGATION		60	0.246461	0.83458	0.77551	0.945799	1	4958	tags=32%, list=25%, signal=42%
GOMF_PHOSPHATASE_ACTIVITY	GOMF_PHOSPHATASE_ACTIVITY		225	0.203478	0.834467	0.909556	0.945684	1	2974	tags=14%, list=15%, signal=17%
GOBP_REGULATION_OF_CELL_JUNCTION_ASSEMBLY	GOBP_REGULATION_OF_CELL_JUNCTION_ASSEMBLY		229	0.204431	0.83425	0.935652	0.945784	1	4606	tags=22%, list=23%, signal=29%
GOBP_REGULATION_OF_PROTEIN_DEPHOSPHORYLATION	GOBP_REGULATION_OF_PROTEIN_DEPHOSPHORYLATION		86	0.229498	0.83407	0.824653	0.945792	1	2818	tags=17%, list=14%, signal=20%
GOBP_NEUROTRANSMITTER_SECRETION	GOBP_NEUROTRANSMITTER_SECRETION		161	0.211021	0.833388	0.891071	0.946792	1	4554	tags=23%, list=23%, signal=30%
GOMF_STEROID_HYDROXYLASE_ACTIVITY	GOMF_STEROID_HYDROXYLASE_ACTIVITY		38	0.26624	0.833351	0.760223	0.946521	1	5247	tags=34%, list=27%, signal=47%
GOBP_POSITIVE_REGULATION_OF_PROTEIN_SUMOYLATION	GOBP_POSITIVE_REGULATION_OF_PROTEIN_SUMOYLATION		16	0.324036	0.8331	0.697368	0.946673	1	3562	tags=38%, list=18%, signal=46%
GOBP_FATTY_ACYL_COA_METABOLIC_PROCESS	GOBP_FATTY_ACYL_COA_METABOLIC_PROCESS		17	0.320388	0.832947	0.693957	0.946631	1	4216	tags=29%, list=21%, signal=37%
GOBP_PHOSPHATIDYLCHOLINE_BIOSYNTHETIC_PROCESS	GOBP_PHOSPHATIDYLCHOLINE_BIOSYNTHETIC_PROCESS		20	0.304325	0.832722	0.707721	0.946721	1	6486	tags=40%, list=33%, signal=60%
GOBP_POSITIVE_REGULATION_OF_ENDOTHELIAL_CELL_CHEMOTAXIS	GOBP_POSITIVE_REGULATION_OF_ENDOTHELIAL_CELL_CHEMOTAXIS		16	0.33172	0.832253	0.706827	0.947298	1	2012	tags=19%, list=10%, signal=21%
GOBP_EXOCYTOSIS	GOBP_EXOCYTOSIS		347	0.195881	0.832136	0.962393	0.947184	1	4629	tags=24%, list=24%, signal=31%
GOBP_NEGATIVE_REGULATION_OF_LEUKOCYTE_APOPTOTIC_PROCESS	GOBP_NEGATIVE_REGULATION_OF_LEUKOCYTE_APOPTOTIC_PROCESS		64	0.24362	0.831879	0.798548	0.947362	1	3187	tags=19%, list=16%, signal=22%
GOBP_RESPONSE_TO_HYDROGEN_PEROXIDE	GOBP_RESPONSE_TO_HYDROGEN_PEROXIDE		116	0.220459	0.831349	0.84669	0.94809	1	1656	tags=11%, list=8%, signal=12%
GOBP_REGULATION_OF_MEMBRANE_PROTEIN_ECTODOMAIN_PROTEOLYSIS	GOBP_REGULATION_OF_MEMBRANE_PROTEIN_ECTODOMAIN_PROTEOLYSIS		21	0.30381	0.830915	0.721591	0.948645	1	2357	tags=19%, list=12%, signal=22%
GOBP_PURINE_RIBONUCLEOSIDE_METABOLIC_PROCESS	GOBP_PURINE_RIBONUCLEOSIDE_METABOLIC_PROCESS		27	0.28637	0.830539	0.722022	0.94906	1	3230	tags=19%, list=16%, signal=22%
GOBP_POSITIVE_REGULATION_OF_MITOCHONDRION_ORGANIZATION	GOBP_POSITIVE_REGULATION_OF_MITOCHONDRION_ORGANIZATION		72	0.235306	0.830432	0.81203	0.948936	1	3327	tags=19%, list=17%, signal=23%
MP_INCREASED_LUNG_TUMOR_INCIDENCE	MP_INCREASED_LUNG_TUMOR_INCIDENCE		34	0.281018	0.82982	0.721631	0.949824	1	1377	tags=15%, list=7%, signal=16%
GOMF_HISTONE_METHYLTRANSFERASE_ACTIVITY	GOMF_HISTONE_METHYLTRANSFERASE_ACTIVITY		50	0.250083	0.829386	0.799235	0.950336	1	5327	tags=34%, list=27%, signal=47%
GOBP_TRANSMISSION_OF_NERVE_IMPULSE	GOBP_TRANSMISSION_OF_NERVE_IMPULSE		97	0.225679	0.828522	0.840074	0.951703	1	3596	tags=21%, list=18%, signal=25%
GOBP_NEGATIVE_REGULATION_OF_PROTEIN_BINDING	GOBP_NEGATIVE_REGULATION_OF_PROTEIN_BINDING		95	0.226385	0.828059	0.841487	0.952291	1	4632	tags=25%, list=24%, signal=33%
GOBP_NUCLEOSIDE_BISPHOSPHATE_METABOLIC_PROCESS	GOBP_NUCLEOSIDE_BISPHOSPHATE_METABOLIC_PROCESS		101	0.223549	0.827629	0.850719	0.952797	1	4552	tags=23%, list=23%, signal=29%
GOBP_LIPOPROTEIN_METABOLIC_PROCESS	GOBP_LIPOPROTEIN_METABOLIC_PROCESS		131	0.217172	0.827545	0.880208	0.952624	1	3236	tags=18%, list=16%, signal=21%
GOBP_POSITIVE_REGULATION_OF_CELL_JUNCTION_ASSEMBLY	GOBP_POSITIVE_REGULATION_OF_CELL_JUNCTION_ASSEMBLY		122	0.217582	0.827037	0.87013	0.953285	1	3642	tags=17%, list=19%, signal=21%
GOBP_HORMONE_METABOLIC_PROCESS	GOBP_HORMONE_METABOLIC_PROCESS		223	0.202533	0.826627	0.949477	0.953743	1	1440	tags=9%, list=7%, signal=10%
GOBP_INFLAMMATORY_RESPONSE_TO_ANTIGENIC_STIMULUS	GOBP_INFLAMMATORY_RESPONSE_TO_ANTIGENIC_STIMULUS		60	0.244232	0.826491	0.805608	0.953689	1	4578	tags=30%, list=23%, signal=39%
GOBP_POSITIVE_REGULATION_OF_SPROUTING_ANGIOGENESIS	GOBP_POSITIVE_REGULATION_OF_SPROUTING_ANGIOGENESIS		21	0.300333	0.826397	0.711864	0.953532	1	359	tags=10%, list=2%, signal=10%
GOBP_CENTROSOME_DUPLICATION	GOBP_CENTROSOME_DUPLICATION		72	0.238211	0.825825	0.824957	0.954329	1	3491	tags=24%, list=18%, signal=29%
GOBP_REGULATION_OF_PHOSPHOLIPASE_C_ACTIVITY	GOBP_REGULATION_OF_PHOSPHOLIPASE_C_ACTIVITY		35	0.270264	0.825614	0.751371	0.954389	1	973	tags=9%, list=5%, signal=9%
GOCC_CORTICAL_CYTOSKELETON	GOCC_CORTICAL_CYTOSKELETON		109	0.223937	0.825482	0.869159	0.954281	1	3583	tags=21%, list=18%, signal=26%
GOBP_MAMMARY_GLAND_DUCT_MORPHOGENESIS	GOBP_MAMMARY_GLAND_DUCT_MORPHOGENESIS		41	0.266174	0.825469	0.771429	0.95396	1	2505	tags=17%, list=13%, signal=20%
GOBP_GLIAL_CELL_ACTIVATION	GOBP_GLIAL_CELL_ACTIVATION		53	0.252842	0.825366	0.798942	0.953812	1	1028	tags=9%, list=5%, signal=10%
GOBP_POSITIVE_REGULATION_OF_PEPTIDYL_SERINE_PHOSPHORYLATION	GOBP_POSITIVE_REGULATION_OF_PEPTIDYL_SERINE_PHOSPHORYLATION		126	0.216682	0.82509	0.892393	0.954003	1	2536	tags=13%, list=13%, signal=15%
GOMF_DNA_HELICASE_ACTIVITY	GOMF_DNA_HELICASE_ACTIVITY		53	0.249535	0.825065	0.774423	0.95371	1	4006	tags=23%, list=20%, signal=28%
GOBP_POSITIVE_REGULATION_OF_MAST_CELL_ACTIVATION_INVOLVED_IN_IMMUNE_RESPONSE	GOBP_POSITIVE_REGULATION_OF_MAST_CELL_ACTIVATION_INVOLVED_IN_IMMUNE_RESPONSE		23	0.293048	0.824771	0.734807	0.953951	1	2709	tags=17%, list=14%, signal=20%
GOBP_DNA_UNWINDING_INVOLVED_IN_DNA_REPLICATION	GOBP_DNA_UNWINDING_INVOLVED_IN_DNA_REPLICATION		19	0.31533	0.824128	0.730697	0.954841	1	873	tags=11%, list=4%, signal=11%
GOBP_REGULATION_OF_CHONDROCYTE_DIFFERENTIATION	GOBP_REGULATION_OF_CHONDROCYTE_DIFFERENTIATION		47	0.258189	0.823567	0.788321	0.955572	1	3414	tags=19%, list=17%, signal=23%
GOBP_POSITIVE_REGULATION_OF_PROTEIN_TARGETING_TO_MEMBRANE	GOBP_POSITIVE_REGULATION_OF_PROTEIN_TARGETING_TO_MEMBRANE		28	0.283567	0.82346	0.726054	0.955423	1	1071	tags=11%, list=5%, signal=11%
GOCC_ORGANELLAR_RIBOSOME	GOCC_ORGANELLAR_RIBOSOME		89	0.227384	0.823451	0.854281	0.955098	1	4330	tags=24%, list=22%, signal=30%
GOBP_MONOCYTE_CHEMOTACTIC_PROTEIN_1_PRODUCTION	GOBP_MONOCYTE_CHEMOTACTIC_PROTEIN_1_PRODUCTION		25	0.287859	0.823402	0.757299	0.954867	1	4820	tags=28%, list=25%, signal=37%
GOBP_CHEMOSENSORY_BEHAVIOR	GOBP_CHEMOSENSORY_BEHAVIOR		25	0.289468	0.823281	0.753788	0.954769	1	4345	tags=32%, list=22%, signal=41%
GOBP_TERTIARY_ALCOHOL_METABOLIC_PROCESS	GOBP_TERTIARY_ALCOHOL_METABOLIC_PROCESS		18	0.310117	0.823269	0.722015	0.95445	1	997	tags=11%, list=5%, signal=12%
GOBP_KERATINIZATION	GOBP_KERATINIZATION		56	0.243812	0.823156	0.801095	0.954318	1	4929	tags=34%, list=25%, signal=45%
GOBP_CALCIUM_ION_TRANSMEMBRANE_IMPORT_INTO_CYTOSOL	GOBP_CALCIUM_ION_TRANSMEMBRANE_IMPORT_INTO_CYTOSOL		176	0.210312	0.822765	0.914855	0.954705	1	2077	tags=11%, list=11%, signal=13%
GOMF_PHOSPHOLIPID_SCRAMBLASE_ACTIVITY	GOMF_PHOSPHOLIPID_SCRAMBLASE_ACTIVITY		23	0.294736	0.822645	0.730483	0.954573	1	4580	tags=30%, list=23%, signal=40%
GOBP_ANTIMICROBIAL_HUMORAL_IMMUNE_RESPONSE_MEDIATED_BY_ANTIMICROBIAL_PEPTIDE	GOBP_ANTIMICROBIAL_HUMORAL_IMMUNE_RESPONSE_MEDIATED_BY_ANTIMICROBIAL_PEPTIDE		100	0.220799	0.822485	0.848649	0.954535	1	2827	tags=14%, list=14%, signal=16%
GOCC_NADH_DEHYDROGENASE_COMPLEX	GOCC_NADH_DEHYDROGENASE_COMPLEX		37	0.263486	0.822437	0.783883	0.954296	1	5626	tags=32%, list=29%, signal=45%
GOBP_ACETYL_COA_BIOSYNTHETIC_PROCESS	GOBP_ACETYL_COA_BIOSYNTHETIC_PROCESS		20	0.307743	0.82216	0.738007	0.954476	1	623	tags=10%, list=3%, signal=10%
GOBP_LABYRINTHINE_LAYER_MORPHOGENESIS	GOBP_LABYRINTHINE_LAYER_MORPHOGENESIS		26	0.284075	0.822088	0.75717	0.954262	1	2285	tags=15%, list=12%, signal=17%
GOMF_ESTROGEN_16_ALPHA_HYDROXYLASE_ACTIVITY	GOMF_ESTROGEN_16_ALPHA_HYDROXYLASE_ACTIVITY		18	0.311499	0.82199	0.721707	0.954109	1	5244	tags=39%, list=27%, signal=53%
GOMF_NON_MEMBRANE_SPANNING_PROTEIN_TYROSINE_KINASE_ACTIVITY	GOMF_NON_MEMBRANE_SPANNING_PROTEIN_TYROSINE_KINASE_ACTIVITY		43	0.260897	0.821572	0.798548	0.954563	1	4772	tags=28%, list=24%, signal=37%
GOBP_NEGATIVE_REGULATION_OF_PEPTIDYL_TYROSINE_PHOSPHORYLATION	GOBP_NEGATIVE_REGULATION_OF_PEPTIDYL_TYROSINE_PHOSPHORYLATION		53	0.247546	0.821564	0.786948	0.954235	1	5441	tags=32%, list=28%, signal=44%
GOBP_FATTY_ACID_DERIVATIVE_BIOSYNTHETIC_PROCESS	GOBP_FATTY_ACID_DERIVATIVE_BIOSYNTHETIC_PROCESS		19	0.305901	0.821322	0.715063	0.954346	1	2374	tags=16%, list=12%, signal=18%
GOBP_PHOSPHOLIPID_CATABOLIC_PROCESS	GOBP_PHOSPHOLIPID_CATABOLIC_PROCESS		52	0.248649	0.821252	0.805293	0.95414	1	4056	tags=21%, list=21%, signal=27%
GOBP_REGULATION_OF_PHOSPHATIDYLINOSITOL_3_KINASE_ACTIVITY	GOBP_REGULATION_OF_PHOSPHATIDYLINOSITOL_3_KINASE_ACTIVITY		36	0.264615	0.821116	0.771739	0.954061	1	3503	tags=28%, list=18%, signal=34%
GOCC_MYOFILAMENT	GOCC_MYOFILAMENT		26	0.292734	0.821077	0.758095	0.953792	1	6171	tags=42%, list=31%, signal=62%
GOBP_POSITIVE_REGULATION_OF_EPITHELIAL_CELL_APOPTOTIC_PROCESS	GOBP_POSITIVE_REGULATION_OF_EPITHELIAL_CELL_APOPTOTIC_PROCESS		36	0.271828	0.821071	0.762431	0.953465	1	2844	tags=19%, list=14%, signal=23%
GOBP_REGULATION_OF_LEUKOCYTE_MIGRATION	GOBP_REGULATION_OF_LEUKOCYTE_MIGRATION		222	0.199678	0.820939	0.954628	0.953371	1	3521	tags=16%, list=18%, signal=20%
GOBP_BONE_MORPHOGENESIS	GOBP_BONE_MORPHOGENESIS		105	0.220616	0.82079	0.869027	0.953293	1	2923	tags=16%, list=15%, signal=19%
GOCC_ENDOPEPTIDASE_COMPLEX	GOCC_ENDOPEPTIDASE_COMPLEX		89	0.224038	0.820788	0.836879	0.952957	1	3206	tags=16%, list=16%, signal=19%
GOBP_DETECTION_OF_LIGHT_STIMULUS	GOBP_DETECTION_OF_LIGHT_STIMULUS		51	0.251982	0.820607	0.786916	0.952974	1	4509	tags=31%, list=23%, signal=41%
GOBP_POSITIVE_REGULATION_OF_MACROPHAGE_CHEMOTAXIS	GOBP_POSITIVE_REGULATION_OF_MACROPHAGE_CHEMOTAXIS		23	0.291704	0.820475	0.728846	0.952869	1	1793	tags=9%, list=9%, signal=10%
GOBP_N_ACETYLGLUCOSAMINE_METABOLIC_PROCESS	GOBP_N_ACETYLGLUCOSAMINE_METABOLIC_PROCESS		15	0.326188	0.820347	0.725898	0.952775	1	1626	tags=13%, list=8%, signal=15%
GOMF_SODIUM_CHANNEL_ACTIVITY	GOMF_SODIUM_CHANNEL_ACTIVITY		41	0.254137	0.820226	0.773481	0.952652	1	2913	tags=20%, list=15%, signal=23%
GOBP_POSITIVE_REGULATION_OF_EPIDERMAL_CELL_DIFFERENTIATION	GOBP_POSITIVE_REGULATION_OF_EPIDERMAL_CELL_DIFFERENTIATION		19	0.30956	0.82018	0.730916	0.952411	1	4586	tags=42%, list=23%, signal=55%
GOBP_REGULATION_OF_NUCLEAR_TRANSCRIBED_MRNA_CATABOLIC_PROCESS_DEADENYLATION_DEPENDENT_DECAY	GOBP_REGULATION_OF_NUCLEAR_TRANSCRIBED_MRNA_CATABOLIC_PROCESS_DEADENYLATION_DEPENDENT_DECAY		22	0.30409	0.820049	0.747591	0.952303	1	3704	tags=23%, list=19%, signal=28%
GOMF_REGULATORY_RNA_BINDING	GOMF_REGULATORY_RNA_BINDING		41	0.25922	0.819623	0.760748	0.95276	1	4339	tags=24%, list=22%, signal=31%
GOBP_RNA_PHOSPHODIESTER_BOND_HYDROLYSIS	GOBP_RNA_PHOSPHODIESTER_BOND_HYDROLYSIS		69	0.236139	0.819582	0.828794	0.952499	1	4398	tags=25%, list=22%, signal=32%
GOBP_2_OXOGLUTARATE_METABOLIC_PROCESS	GOBP_2_OXOGLUTARATE_METABOLIC_PROCESS		16	0.321416	0.819377	0.744841	0.952532	1	4511	tags=31%, list=23%, signal=41%
GOBP_POSITIVE_REGULATION_OF_CELLULAR_CARBOHYDRATE_METABOLIC_PROCESS	GOBP_POSITIVE_REGULATION_OF_CELLULAR_CARBOHYDRATE_METABOLIC_PROCESS		62	0.240633	0.819121	0.823427	0.952681	1	3372	tags=19%, list=17%, signal=23%
GOBP_NEGATIVE_REGULATION_OF_SMOOTH_MUSCLE_CONTRACTION	GOBP_NEGATIVE_REGULATION_OF_SMOOTH_MUSCLE_CONTRACTION		18	0.319345	0.819078	0.748031	0.952417	1	2705	tags=28%, list=14%, signal=32%
GOCC_PERICENTRIC_HETEROCHROMATIN	GOCC_PERICENTRIC_HETEROCHROMATIN		29	0.282003	0.818628	0.746789	0.952908	1	2214	tags=17%, list=11%, signal=19%
GOBP_UBIQUITIN_DEPENDENT_ERAD_PATHWAY	GOBP_UBIQUITIN_DEPENDENT_ERAD_PATHWAY		75	0.231013	0.818591	0.831889	0.952644	1	4616	tags=27%, list=23%, signal=35%
GOBP_REGULATORY_NCRNA_PROCESSING	GOBP_REGULATORY_NCRNA_PROCESSING		63	0.241562	0.818532	0.807273	0.952418	1	4279	tags=30%, list=22%, signal=38%
GOBP_SENSORY_PERCEPTION_OF_TEMPERATURE_STIMULUS	GOBP_SENSORY_PERCEPTION_OF_TEMPERATURE_STIMULUS		35	0.273278	0.818237	0.767045	0.95263	1	2404	tags=17%, list=12%, signal=19%
GOMF_BETA_TUBULIN_BINDING	GOMF_BETA_TUBULIN_BINDING		45	0.252464	0.818013	0.810247	0.952715	1	4307	tags=22%, list=22%, signal=28%
GOBP_ZINC_ION_TRANSPORT	GOBP_ZINC_ION_TRANSPORT		31	0.275733	0.817894	0.767619	0.952593	1	2859	tags=16%, list=15%, signal=19%
GOBP_PLATELET_ACTIVATION	GOBP_PLATELET_ACTIVATION		97	0.223026	0.817846	0.879182	0.95234	1	4432	tags=26%, list=23%, signal=33%
GOMF_INTEGRIN_BINDING	GOMF_INTEGRIN_BINDING		137	0.211908	0.817782	0.904936	0.952118	1	3518	tags=21%, list=18%, signal=26%
GOBP_REGULATION_OF_MRNA_3_END_PROCESSING	GOBP_REGULATION_OF_MRNA_3_END_PROCESSING		20	0.31184	0.817668	0.74954	0.951982	1	3704	tags=25%, list=19%, signal=31%
GOBP_RESPONSE_TO_NITRIC_OXIDE	GOBP_RESPONSE_TO_NITRIC_OXIDE		17	0.315724	0.81696	0.711111	0.95293	1	2076	tags=24%, list=11%, signal=26%
GOBP_SOMATIC_STEM_CELL_POPULATION_MAINTENANCE	GOBP_SOMATIC_STEM_CELL_POPULATION_MAINTENANCE		82	0.229004	0.816958	0.82197	0.952598	1	4404	tags=24%, list=22%, signal=31%
GOBP_POSITIVE_REGULATION_OF_LYMPHOCYTE_CHEMOTAXIS	GOBP_POSITIVE_REGULATION_OF_LYMPHOCYTE_CHEMOTAXIS		17	0.31446	0.816928	0.731061	0.952316	1	3521	tags=24%, list=18%, signal=29%
GOBP_TELOMERE_MAINTENANCE_IN_RESPONSE_TO_DNA_DAMAGE	GOBP_TELOMERE_MAINTENANCE_IN_RESPONSE_TO_DNA_DAMAGE		28	0.286105	0.8166	0.777164	0.952569	1	2642	tags=18%, list=13%, signal=21%
GOCC_APICOLATERAL_PLASMA_MEMBRANE	GOCC_APICOLATERAL_PLASMA_MEMBRANE		23	0.292237	0.816443	0.73724	0.952541	1	2531	tags=22%, list=13%, signal=25%
GOBP_HOMEOSTASIS_OF_NUMBER_OF_CELLS_WITHIN_A_TISSUE	GOBP_HOMEOSTASIS_OF_NUMBER_OF_CELLS_WITHIN_A_TISSUE		44	0.254478	0.816426	0.798182	0.952235	1	3414	tags=25%, list=17%, signal=30%
GOBP_REGULATION_OF_INTEGRIN_ACTIVATION	GOBP_REGULATION_OF_INTEGRIN_ACTIVATION		18	0.31341	0.816195	0.708812	0.952323	1	3495	tags=33%, list=18%, signal=40%
GOMF_OXIDOREDUCTASE_ACTIVITY_ACTING_ON_PAIRED_DONORS_WITH_INCORPORATION_OR_REDUCTION_OF_MOLECULAR_OXYGEN_REDUCED_IRON_SULFUR_PROTEIN_AS_ONE_DONOR_AND_INCORPORATION_OF_ONE_ATOM_OF_OXYGEN	GOMF_OXIDOREDUCTASE_ACTIVITY_ACTING_ON_PAIRED_DONORS_WITH_INCORPORATION_OR_REDUCTION_OF_MOLECULAR_OXYGEN_REDUCED_IRON_SULFUR_PROTEIN_AS_ONE_DONOR_AND_INCORPORATION_OF_ONE_ATOM_OF_OXYGEN		16	0.320093	0.815794	0.72147	0.952732	1	919	tags=13%, list=5%, signal=13%
GOBP_MRNA_SPLICE_SITE_SELECTION	GOBP_MRNA_SPLICE_SITE_SELECTION		25	0.286935	0.815385	0.758993	0.953151	1	2977	tags=24%, list=15%, signal=28%
GOMF_PROTEIN_LYSINE_N_METHYLTRANSFERASE_ACTIVITY	GOMF_PROTEIN_LYSINE_N_METHYLTRANSFERASE_ACTIVITY		42	0.25757	0.814959	0.797834	0.953581	1	2259	tags=17%, list=11%, signal=19%
GOBP_MATURATION_OF_5_8S_RRNA_FROM_TRICISTRONIC_RRNA_TRANSCRIPT_SSU_RRNA_5_8S_RRNA_LSU_RRNA	GOBP_MATURATION_OF_5_8S_RRNA_FROM_TRICISTRONIC_RRNA_TRANSCRIPT_SSU_RRNA_5_8S_RRNA_LSU_RRNA		23	0.29574	0.814617	0.743786	0.953851	1	4189	tags=26%, list=21%, signal=33%
GOBP_POSITIVE_REGULATION_OF_CALCIUM_ION_TRANSMEMBRANE_TRANSPORT	GOBP_POSITIVE_REGULATION_OF_CALCIUM_ION_TRANSMEMBRANE_TRANSPORT		100	0.22336	0.814271	0.871795	0.954119	1	3186	tags=16%, list=16%, signal=19%
GOBP_HISTONE_H2A_MONOUBIQUITINATION	GOBP_HISTONE_H2A_MONOUBIQUITINATION		18	0.315282	0.81425	0.751938	0.953824	1	1463	tags=17%, list=7%, signal=18%
GOMF_N_ACETYLTRANSFERASE_ACTIVITY	GOMF_N_ACETYLTRANSFERASE_ACTIVITY		60	0.243909	0.814193	0.811538	0.953594	1	1629	tags=12%, list=8%, signal=13%
GOBP_NEGATIVE_REGULATION_OF_NF_KAPPAB_TRANSCRIPTION_FACTOR_ACTIVITY	GOBP_NEGATIVE_REGULATION_OF_NF_KAPPAB_TRANSCRIPTION_FACTOR_ACTIVITY		78	0.230469	0.814086	0.856604	0.953455	1	4446	tags=29%, list=23%, signal=38%
GOBP_REGULATION_OF_ATP_DEPENDENT_ACTIVITY	GOBP_REGULATION_OF_ATP_DEPENDENT_ACTIVITY		66	0.237527	0.814047	0.818671	0.953201	1	3186	tags=15%, list=16%, signal=18%
GOBP_SELECTIVE_AUTOPHAGY	GOBP_SELECTIVE_AUTOPHAGY		81	0.225581	0.813999	0.865922	0.952947	1	3617	tags=21%, list=18%, signal=26%
GOCC_CHROMATOID_BODY	GOCC_CHROMATOID_BODY		17	0.312217	0.813216	0.715084	0.95396	1	2424	tags=24%, list=12%, signal=27%
GOBP_NEGATIVE_REGULATION_OF_PHOSPHOPROTEIN_PHOSPHATASE_ACTIVITY	GOBP_NEGATIVE_REGULATION_OF_PHOSPHOPROTEIN_PHOSPHATASE_ACTIVITY		21	0.302989	0.813049	0.74388	0.953921	1	2387	tags=19%, list=12%, signal=22%
GOBP_REGULATION_OF_MACROPHAGE_MIGRATION	GOBP_REGULATION_OF_MACROPHAGE_MIGRATION		46	0.247612	0.812307	0.807836	0.954903	1	2398	tags=13%, list=12%, signal=15%
GOBP_TRANSLESION_SYNTHESIS	GOBP_TRANSLESION_SYNTHESIS		17	0.317091	0.812136	0.751894	0.954876	1	3264	tags=24%, list=17%, signal=28%
GOBP_POSITIVE_REGULATION_OF_INTERLEUKIN_6_PRODUCTION	GOBP_POSITIVE_REGULATION_OF_INTERLEUKIN_6_PRODUCTION		94	0.222591	0.812053	0.883072	0.954683	1	3722	tags=19%, list=19%, signal=24%
GOBP_REGULATION_OF_TELOMERE_CAPPING	GOBP_REGULATION_OF_TELOMERE_CAPPING		25	0.285978	0.811862	0.774193	0.954692	1	2956	tags=24%, list=15%, signal=28%
GOBP_PEPTIDYL_PROLINE_MODIFICATION	GOBP_PEPTIDYL_PROLINE_MODIFICATION		38	0.262446	0.81186	0.79291	0.954362	1	2963	tags=16%, list=15%, signal=19%
GOCC_SPERM_MIDPIECE	GOCC_SPERM_MIDPIECE		47	0.245331	0.811767	0.844569	0.954191	1	2699	tags=15%, list=14%, signal=17%
GOBP_REGULATION_OF_DENDRITIC_SPINE_MORPHOGENESIS	GOBP_REGULATION_OF_DENDRITIC_SPINE_MORPHOGENESIS		54	0.243538	0.811579	0.80651	0.954176	1	4150	tags=28%, list=21%, signal=35%
GOBP_GRANULOCYTE_DIFFERENTIATION	GOBP_GRANULOCYTE_DIFFERENTIATION		44	0.251625	0.811002	0.810761	0.954808	1	1988	tags=14%, list=10%, signal=15%
GOBP_POSITIVE_REGULATION_OF_MITOCHONDRIAL_FISSION	GOBP_POSITIVE_REGULATION_OF_MITOCHONDRIAL_FISSION		19	0.306937	0.810935	0.731203	0.954588	1	3308	tags=26%, list=17%, signal=32%
GOBP_NATURAL_KILLER_CELL_ACTIVATION	GOBP_NATURAL_KILLER_CELL_ACTIVATION		108	0.215605	0.810879	0.895944	0.95436	1	3180	tags=18%, list=16%, signal=21%
GOMF_MONOATOMIC_ANION_TRANSMEMBRANE_TRANSPORTER_ACTIVITY	GOMF_MONOATOMIC_ANION_TRANSMEMBRANE_TRANSPORTER_ACTIVITY		134	0.211751	0.810636	0.907919	0.954459	1	3102	tags=19%, list=16%, signal=22%
GOBP_G_PROTEIN_COUPLED_RECEPTOR_INTERNALIZATION	GOBP_G_PROTEIN_COUPLED_RECEPTOR_INTERNALIZATION		17	0.311169	0.810565	0.757914	0.954262	1	2404	tags=18%, list=12%, signal=20%
GOBP_NITRIC_OXIDE_SYNTHASE_BIOSYNTHETIC_PROCESS	GOBP_NITRIC_OXIDE_SYNTHASE_BIOSYNTHETIC_PROCESS		27	0.280422	0.810558	0.778598	0.953941	1	4135	tags=26%, list=21%, signal=33%
GOBP_CELL_SURFACE_RECEPTOR_SIGNALING_PATHWAY_INVOLVED_IN_HEART_DEVELOPMENT	GOBP_CELL_SURFACE_RECEPTOR_SIGNALING_PATHWAY_INVOLVED_IN_HEART_DEVELOPMENT		29	0.274145	0.810513	0.789869	0.953686	1	2570	tags=21%, list=13%, signal=24%
GOBP_SKIN_DEVELOPMENT	GOBP_SKIN_DEVELOPMENT		308	0.192248	0.81043	0.966387	0.953496	1	4404	tags=23%, list=22%, signal=30%
GOMF_MONOATOMIC_ANION_MONOATOMIC_CATION_SYMPORTER_ACTIVITY	GOMF_MONOATOMIC_ANION_MONOATOMIC_CATION_SYMPORTER_ACTIVITY		25	0.285176	0.809971	0.761639	0.95395	1	326	tags=8%, list=2%, signal=8%
GOBP_PROTEIN_ACTIVATION_CASCADE	GOBP_PROTEIN_ACTIVATION_CASCADE		23	0.292618	0.809898	0.76779	0.953741	1	5455	tags=39%, list=28%, signal=54%
GOBP_WATER_SOLUBLE_VITAMIN_METABOLIC_PROCESS	GOBP_WATER_SOLUBLE_VITAMIN_METABOLIC_PROCESS		39	0.258607	0.809865	0.795158	0.953466	1	1748	tags=13%, list=9%, signal=14%
GOBP_NEGATIVE_REGULATION_OF_MUSCLE_CELL_APOPTOTIC_PROCESS	GOBP_NEGATIVE_REGULATION_OF_MUSCLE_CELL_APOPTOTIC_PROCESS		62	0.238856	0.808778	0.817476	0.955013	1	3186	tags=23%, list=16%, signal=27%
GOBP_MYELOID_LEUKOCYTE_MEDIATED_IMMUNITY	GOBP_MYELOID_LEUKOCYTE_MEDIATED_IMMUNITY		108	0.215997	0.808777	0.895833	0.954681	1	2720	tags=16%, list=14%, signal=18%
GOCC_SARCOPLASM	GOCC_SARCOPLASM		91	0.222891	0.808746	0.871143	0.954405	1	4301	tags=25%, list=22%, signal=32%
GOBP_REGULATION_OF_CYTOSOLIC_CALCIUM_ION_CONCENTRATION	GOBP_REGULATION_OF_CYTOSOLIC_CALCIUM_ION_CONCENTRATION		65	0.237682	0.80862	0.830961	0.954296	1	3108	tags=20%, list=16%, signal=24%
GOBP_POSITIVE_REGULATION_OF_OXIDATIVE_STRESS_INDUCED_CELL_DEATH	GOBP_POSITIVE_REGULATION_OF_OXIDATIVE_STRESS_INDUCED_CELL_DEATH		23	0.291562	0.808305	0.744227	0.954472	1	3150	tags=22%, list=16%, signal=26%
GOCC_PRP19_COMPLEX	GOCC_PRP19_COMPLEX		16	0.313457	0.808012	0.73501	0.954629	1	2600	tags=13%, list=13%, signal=14%
GOBP_POSITIVE_REGULATION_OF_NATURAL_KILLER_CELL_MEDIATED_IMMUNITY	GOBP_POSITIVE_REGULATION_OF_NATURAL_KILLER_CELL_MEDIATED_IMMUNITY		34	0.262487	0.807928	0.765478	0.954429	1	4230	tags=21%, list=22%, signal=26%
GOBP_REGULATION_OF_CENTROSOME_DUPLICATION	GOBP_REGULATION_OF_CENTROSOME_DUPLICATION		44	0.250188	0.807574	0.801869	0.954699	1	1522	tags=14%, list=8%, signal=15%
GOMF_NADPLUS_ADP_RIBOSYLTRANSFERASE_ACTIVITY	GOMF_NADPLUS_ADP_RIBOSYLTRANSFERASE_ACTIVITY		22	0.29703	0.807443	0.741551	0.954589	1	5715	tags=41%, list=29%, signal=58%
GOBP_POSITIVE_REGULATION_OF_VIRAL_PROCESS	GOBP_POSITIVE_REGULATION_OF_VIRAL_PROCESS		65	0.234504	0.807397	0.827138	0.954337	1	5234	tags=34%, list=27%, signal=46%
GOBP_STRESS_GRANULE_ASSEMBLY	GOBP_STRESS_GRANULE_ASSEMBLY		27	0.281984	0.807188	0.763705	0.95436	1	3226	tags=22%, list=16%, signal=27%
GOBP_SEQUESTERING_OF_CALCIUM_ION	GOBP_SEQUESTERING_OF_CALCIUM_ION		120	0.213197	0.807137	0.888693	0.954115	1	2076	tags=10%, list=11%, signal=11%
GOBP_NEUROPEPTIDE_SIGNALING_PATHWAY	GOBP_NEUROPEPTIDE_SIGNALING_PATHWAY		87	0.223634	0.807051	0.850379	0.953918	1	3665	tags=22%, list=19%, signal=27%
GOBP_DEFENSE_RESPONSE_TO_SYMBIONT	GOBP_DEFENSE_RESPONSE_TO_SYMBIONT		268	0.193747	0.807013	0.973498	0.953648	1	4375	tags=24%, list=22%, signal=30%
GOMF_MONOOXYGENASE_ACTIVITY	GOMF_MONOOXYGENASE_ACTIVITY		143	0.208702	0.806949	0.930556	0.953429	1	3007	tags=15%, list=15%, signal=18%
GOBP_INTERSTRAND_CROSS_LINK_REPAIR	GOBP_INTERSTRAND_CROSS_LINK_REPAIR		26	0.276681	0.806802	0.769826	0.953343	1	3130	tags=15%, list=16%, signal=18%
GOBP_EXOCYTIC_PROCESS	GOBP_EXOCYTIC_PROCESS		97	0.217708	0.806081	0.875912	0.954213	1	3137	tags=18%, list=16%, signal=21%
GOBP_CYCLIC_NUCLEOTIDE_BIOSYNTHETIC_PROCESS	GOBP_CYCLIC_NUCLEOTIDE_BIOSYNTHETIC_PROCESS		20	0.304997	0.805889	0.749553	0.954202	1	4411	tags=30%, list=22%, signal=39%
GOCC_RIBOSOMAL_SUBUNIT	GOCC_RIBOSOMAL_SUBUNIT		181	0.202218	0.805872	0.944154	0.953899	1	3759	tags=20%, list=19%, signal=25%
GOBP_REGULATION_OF_HISTONE_ACETYLATION	GOBP_REGULATION_OF_HISTONE_ACETYLATION		58	0.241922	0.805831	0.854281	0.953635	1	1988	tags=12%, list=10%, signal=13%
GOBP_CHROMOSOME_LOCALIZATION	GOBP_CHROMOSOME_LOCALIZATION		82	0.228242	0.805732	0.860714	0.953473	1	2726	tags=13%, list=14%, signal=16%
GOBP_REGULATION_OF_UBIQUITIN_DEPENDENT_PROTEIN_CATABOLIC_PROCESS	GOBP_REGULATION_OF_UBIQUITIN_DEPENDENT_PROTEIN_CATABOLIC_PROCESS		162	0.204595	0.805395	0.935764	0.953702	1	3467	tags=17%, list=18%, signal=21%
GOMF_OXIDOREDUCTASE_ACTIVITY_ACTING_ON_PAIRED_DONORS_WITH_INCORPORATION_OR_REDUCTION_OF_MOLECULAR_OXYGEN_NAD_P_H_AS_ONE_DONOR_AND_INCORPORATION_OF_ONE_ATOM_OF_OXYGEN	GOMF_OXIDOREDUCTASE_ACTIVITY_ACTING_ON_PAIRED_DONORS_WITH_INCORPORATION_OR_REDUCTION_OF_MOLECULAR_OXYGEN_NAD_P_H_AS_ONE_DONOR_AND_INCORPORATION_OF_ONE_ATOM_OF_OXYGEN		59	0.241124	0.805073	0.818349	0.953902	1	5344	tags=37%, list=27%, signal=51%
GOMF_HEAT_SHOCK_PROTEIN_BINDING	GOMF_HEAT_SHOCK_PROTEIN_BINDING		136	0.20832	0.805061	0.916961	0.953592	1	3059	tags=18%, list=16%, signal=21%
GOMF_WATER_TRANSMEMBRANE_TRANSPORTER_ACTIVITY	GOMF_WATER_TRANSMEMBRANE_TRANSPORTER_ACTIVITY		15	0.31733	0.804617	0.742056	0.953995	1	4133	tags=33%, list=21%, signal=42%
GOBP_REGULATION_OF_MITOCHONDRIAL_MEMBRANE_PERMEABILITY_INVOLVED_IN_APOPTOTIC_PROCESS	GOBP_REGULATION_OF_MITOCHONDRIAL_MEMBRANE_PERMEABILITY_INVOLVED_IN_APOPTOTIC_PROCESS		41	0.253084	0.804411	0.793537	0.954008	1	1752	tags=15%, list=9%, signal=16%
GOBP_HORMONE_BIOSYNTHETIC_PROCESS	GOBP_HORMONE_BIOSYNTHETIC_PROCESS		58	0.242492	0.804364	0.838889	0.95376	1	1267	tags=10%, list=6%, signal=11%
GOBP_POSITIVE_REGULATION_OF_RESPONSE_TO_TUMOR_CELL	GOBP_POSITIVE_REGULATION_OF_RESPONSE_TO_TUMOR_CELL		17	0.316714	0.803631	0.75	0.954606	1	47	tags=6%, list=0%, signal=6%
GOBP_REGULATION_OF_NECROTIC_CELL_DEATH	GOBP_REGULATION_OF_NECROTIC_CELL_DEATH		39	0.255558	0.80342	0.8051	0.954646	1	1942	tags=15%, list=10%, signal=17%
GOBP_REGULATION_OF_ENDOTHELIAL_CELL_CHEMOTAXIS	GOBP_REGULATION_OF_ENDOTHELIAL_CELL_CHEMOTAXIS		22	0.289852	0.803403	0.741445	0.954345	1	2627	tags=18%, list=13%, signal=21%
GOBP_POSITIVE_REGULATION_OF_MEIOTIC_CELL_CYCLE	GOBP_POSITIVE_REGULATION_OF_MEIOTIC_CELL_CYCLE		29	0.27029	0.803021	0.784029	0.954685	1	2304	tags=14%, list=12%, signal=16%
GOBP_PROTEIN_INSERTION_INTO_ER_MEMBRANE	GOBP_PROTEIN_INSERTION_INTO_ER_MEMBRANE		18	0.305857	0.803005	0.765267	0.954383	1	4067	tags=33%, list=21%, signal=42%
GOBP_MITOCHONDRIAL_MEMBRANE_ORGANIZATION	GOBP_MITOCHONDRIAL_MEMBRANE_ORGANIZATION		102	0.217713	0.802822	0.884826	0.954354	1	3327	tags=18%, list=17%, signal=21%
GOBP_RESPONSE_TO_CALCIUM_ION	GOBP_RESPONSE_TO_CALCIUM_ION		131	0.209235	0.802777	0.892857	0.954106	1	1014	tags=7%, list=5%, signal=7%
GOBP_INFLAMMATORY_CELL_APOPTOTIC_PROCESS	GOBP_INFLAMMATORY_CELL_APOPTOTIC_PROCESS		25	0.278319	0.801986	0.787194	0.955083	1	1793	tags=16%, list=9%, signal=18%
GOBP_APOPTOTIC_PROCESS_INVOLVED_IN_DEVELOPMENT	GOBP_APOPTOTIC_PROCESS_INVOLVED_IN_DEVELOPMENT		44	0.251741	0.801644	0.816901	0.955305	1	4586	tags=27%, list=23%, signal=35%
GOBP_ADAPTATION_OF_SIGNALING_PATHWAY	GOBP_ADAPTATION_OF_SIGNALING_PATHWAY		27	0.273788	0.801367	0.788321	0.955412	1	2404	tags=15%, list=12%, signal=17%
GOMF_NADPH_BINDING	GOMF_NADPH_BINDING		18	0.303671	0.801323	0.734104	0.955142	1	2897	tags=28%, list=15%, signal=33%
GOBP_BLOOD_VESSEL_ENDOTHELIAL_CELL_PROLIFERATION_INVOLVED_IN_SPROUTING_ANGIOGENESIS	GOBP_BLOOD_VESSEL_ENDOTHELIAL_CELL_PROLIFERATION_INVOLVED_IN_SPROUTING_ANGIOGENESIS		20	0.295502	0.800556	0.750951	0.956064	1	2570	tags=25%, list=13%, signal=29%
GOBP_CERAMIDE_BIOSYNTHETIC_PROCESS	GOBP_CERAMIDE_BIOSYNTHETIC_PROCESS		64	0.231402	0.800551	0.853704	0.955744	1	4263	tags=27%, list=22%, signal=34%
GOBP_HEART_TRABECULA_MORPHOGENESIS	GOBP_HEART_TRABECULA_MORPHOGENESIS		36	0.255823	0.800518	0.811252	0.955465	1	2570	tags=19%, list=13%, signal=22%
GOBP_PROGESTERONE_METABOLIC_PROCESS	GOBP_PROGESTERONE_METABOLIC_PROCESS		17	0.315304	0.800283	0.772727	0.955522	1	997	tags=12%, list=5%, signal=12%
GOBP_DEPHOSPHORYLATION	GOBP_DEPHOSPHORYLATION		309	0.188866	0.799541	0.994792	0.956421	1	2884	tags=14%, list=15%, signal=16%
GOBP_NEGATIVE_REGULATION_OF_REACTIVE_OXYGEN_SPECIES_BIOSYNTHETIC_PROCESS	GOBP_NEGATIVE_REGULATION_OF_REACTIVE_OXYGEN_SPECIES_BIOSYNTHETIC_PROCESS		18	0.301753	0.799531	0.742911	0.956109	1	1385	tags=11%, list=7%, signal=12%
GOBP_SPHINGOMYELIN_METABOLIC_PROCESS	GOBP_SPHINGOMYELIN_METABOLIC_PROCESS		21	0.290937	0.799456	0.74812	0.9559	1	4149	tags=29%, list=21%, signal=36%
GOBP_NEGATIVE_REGULATION_OF_NUCLEOCYTOPLASMIC_TRANSPORT	GOBP_NEGATIVE_REGULATION_OF_NUCLEOCYTOPLASMIC_TRANSPORT		28	0.271861	0.799033	0.803181	0.956265	1	2129	tags=14%, list=11%, signal=16%
GOBP_REGULATION_OF_PLATELET_AGGREGATION	GOBP_REGULATION_OF_PLATELET_AGGREGATION		29	0.273636	0.798643	0.79588	0.95655	1	2365	tags=17%, list=12%, signal=20%
GOBP_CIRCADIAN_SLEEP_WAKE_CYCLE_PROCESS	GOBP_CIRCADIAN_SLEEP_WAKE_CYCLE_PROCESS		32	0.268469	0.79778	0.809346	0.957618	1	2195	tags=19%, list=11%, signal=21%
GOBP_REGULATION_OF_CATECHOLAMINE_METABOLIC_PROCESS	GOBP_REGULATION_OF_CATECHOLAMINE_METABOLIC_PROCESS		24	0.285072	0.797635	0.76381	0.957534	1	2195	tags=17%, list=11%, signal=19%
GOBP_REGULATION_OF_RECEPTOR_SIGNALING_PATHWAY_VIA_STAT	GOBP_REGULATION_OF_RECEPTOR_SIGNALING_PATHWAY_VIA_STAT		142	0.205432	0.797584	0.932234	0.95729	1	4435	tags=24%, list=23%, signal=31%
GOBP_NEGATIVE_REGULATION_OF_REACTIVE_OXYGEN_SPECIES_METABOLIC_PROCESS	GOBP_NEGATIVE_REGULATION_OF_REACTIVE_OXYGEN_SPECIES_METABOLIC_PROCESS		52	0.240001	0.797288	0.824723	0.957431	1	4478	tags=23%, list=23%, signal=30%
GOCC_VESICLE_TETHERING_COMPLEX	GOCC_VESICLE_TETHERING_COMPLEX		61	0.233525	0.797225	0.854442	0.957195	1	4602	tags=31%, list=23%, signal=41%
GOBP_STRESS_ACTIVATED_PROTEIN_KINASE_SIGNALING_CASCADE	GOBP_STRESS_ACTIVATED_PROTEIN_KINASE_SIGNALING_CASCADE		239	0.193746	0.796987	0.959114	0.957251	1	3519	tags=17%, list=18%, signal=20%
GOCC_GAP_JUNCTION	GOCC_GAP_JUNCTION		32	0.263678	0.796862	0.780531	0.957125	1	2793	tags=22%, list=14%, signal=25%
GOBP_NEGATIVE_REGULATION_OF_RESPONSE_TO_DNA_DAMAGE_STIMULUS	GOBP_NEGATIVE_REGULATION_OF_RESPONSE_TO_DNA_DAMAGE_STIMULUS		66	0.231953	0.796854	0.857934	0.956813	1	2642	tags=14%, list=13%, signal=16%
GOBP_CELLULAR_RESPONSE_TO_DSRNA	GOBP_CELLULAR_RESPONSE_TO_DSRNA		17	0.306703	0.79661	0.765799	0.956856	1	1195	tags=12%, list=6%, signal=13%
GOBP_PYRIMIDINE_CONTAINING_COMPOUND_CATABOLIC_PROCESS	GOBP_PYRIMIDINE_CONTAINING_COMPOUND_CATABOLIC_PROCESS		25	0.280101	0.796237	0.794918	0.957086	1	4608	tags=28%, list=23%, signal=37%
GOMF_ALPHA_TUBULIN_BINDING	GOMF_ALPHA_TUBULIN_BINDING		42	0.246793	0.796116	0.836007	0.956948	1	4118	tags=24%, list=21%, signal=30%
GOBP_ENERGY_HOMEOSTASIS	GOBP_ENERGY_HOMEOSTASIS		47	0.2414	0.794946	0.849057	0.958467	1	3954	tags=23%, list=20%, signal=29%
GOCC_GUANYL_NUCLEOTIDE_EXCHANGE_FACTOR_COMPLEX	GOCC_GUANYL_NUCLEOTIDE_EXCHANGE_FACTOR_COMPLEX		17	0.306172	0.794872	0.731569	0.958258	1	5153	tags=41%, list=26%, signal=56%
GOBP_REGULATION_OF_MITOCHONDRIAL_OUTER_MEMBRANE_PERMEABILIZATION_INVOLVED_IN_APOPTOTIC_SIGNALING_PATHWAY	GOBP_REGULATION_OF_MITOCHONDRIAL_OUTER_MEMBRANE_PERMEABILIZATION_INVOLVED_IN_APOPTOTIC_SIGNALING_PATHWAY		23	0.287935	0.794519	0.768382	0.958482	1	847	tags=13%, list=4%, signal=14%
GOBP_REGULATION_OF_INTESTINAL_ABSORPTION	GOBP_REGULATION_OF_INTESTINAL_ABSORPTION		16	0.308895	0.793857	0.781784	0.959211	1	3019	tags=25%, list=15%, signal=30%
GOBP_PROTEIN_N_LINKED_GLYCOSYLATION	GOBP_PROTEIN_N_LINKED_GLYCOSYLATION		61	0.234134	0.793685	0.864662	0.959149	1	4341	tags=26%, list=22%, signal=34%
GOBP_PROTEIN_FOLDING	GOBP_PROTEIN_FOLDING		161	0.201827	0.793503	0.957721	0.959128	1	2963	tags=15%, list=15%, signal=17%
GOBP_NEGATIVE_CHEMOTAXIS	GOBP_NEGATIVE_CHEMOTAXIS		41	0.25312	0.792727	0.823529	0.96005	1	314	tags=7%, list=2%, signal=7%
GOBP_AUDITORY_RECEPTOR_CELL_MORPHOGENESIS	GOBP_AUDITORY_RECEPTOR_CELL_MORPHOGENESIS		24	0.278215	0.792593	0.796226	0.959941	1	3676	tags=29%, list=19%, signal=36%
GOBP_POSITIVE_REGULATION_OF_CELL_KILLING	GOBP_POSITIVE_REGULATION_OF_CELL_KILLING		93	0.215646	0.792393	0.88172	0.959913	1	3523	tags=18%, list=18%, signal=22%
GOCC_COATED_VESICLE_MEMBRANE	GOCC_COATED_VESICLE_MEMBRANE		87	0.21938	0.791485	0.887868	0.960956	1	2532	tags=16%, list=13%, signal=18%
GOBP_NEGATIVE_REGULATION_OF_STRIATED_MUSCLE_CELL_DIFFERENTIATION	GOBP_NEGATIVE_REGULATION_OF_STRIATED_MUSCLE_CELL_DIFFERENTIATION		41	0.248083	0.79111	0.820561	0.961178	1	4478	tags=24%, list=23%, signal=32%
GOBP_STRIATED_MUSCLE_CELL_APOPTOTIC_PROCESS	GOBP_STRIATED_MUSCLE_CELL_APOPTOTIC_PROCESS		68	0.229771	0.790942	0.890653	0.961119	1	3186	tags=19%, list=16%, signal=23%
GOBP_REGULATION_OF_GLUCOSE_METABOLIC_PROCESS	GOBP_REGULATION_OF_GLUCOSE_METABOLIC_PROCESS		106	0.21126	0.790213	0.914701	0.961908	1	4584	tags=27%, list=23%, signal=35%
GOBP_POSITIVE_REGULATION_OF_CALCIUM_ION_TRANSMEMBRANE_TRANSPORTER_ACTIVITY	GOBP_POSITIVE_REGULATION_OF_CALCIUM_ION_TRANSMEMBRANE_TRANSPORTER_ACTIVITY		44	0.249065	0.790108	0.857934	0.961753	1	4580	tags=25%, list=23%, signal=33%
GOBP_DETECTION_OF_LIGHT_STIMULUS_INVOLVED_IN_SENSORY_PERCEPTION	GOBP_DETECTION_OF_LIGHT_STIMULUS_INVOLVED_IN_SENSORY_PERCEPTION		22	0.287761	0.790022	0.801887	0.961562	1	4509	tags=45%, list=23%, signal=59%
GOBP_PROTEIN_KINASE_C_SIGNALING	GOBP_PROTEIN_KINASE_C_SIGNALING		37	0.252899	0.789938	0.806569	0.961371	1	4628	tags=30%, list=24%, signal=39%
GOBP_BLASTOCYST_FORMATION	GOBP_BLASTOCYST_FORMATION		57	0.233254	0.789913	0.842697	0.96108	1	3347	tags=18%, list=17%, signal=21%
GOBP_POSITIVE_REGULATION_OF_ATP_DEPENDENT_ACTIVITY	GOBP_POSITIVE_REGULATION_OF_ATP_DEPENDENT_ACTIVITY		41	0.250358	0.789786	0.821561	0.960938	1	1478	tags=10%, list=8%, signal=11%
GOBP_SODIUM_ION_HOMEOSTASIS	GOBP_SODIUM_ION_HOMEOSTASIS		58	0.231436	0.789058	0.848754	0.961743	1	3266	tags=21%, list=17%, signal=25%
GOBP_TRANSEPITHELIAL_TRANSPORT	GOBP_TRANSEPITHELIAL_TRANSPORT		32	0.263116	0.788918	0.816794	0.961622	1	988	tags=13%, list=5%, signal=13%
GOBP_REGULATION_OF_PEPTIDYL_SERINE_PHOSPHORYLATION	GOBP_REGULATION_OF_PEPTIDYL_SERINE_PHOSPHORYLATION		158	0.20181	0.78853	0.945133	0.96186	1	4560	tags=22%, list=23%, signal=29%
GOBP_POSITIVE_REGULATION_OF_HORMONE_SECRETION	GOBP_POSITIVE_REGULATION_OF_HORMONE_SECRETION		183	0.198518	0.788386	0.961679	0.96175	1	2890	tags=14%, list=15%, signal=16%
GOBP_MALE_MEIOSIS_I	GOBP_MALE_MEIOSIS_I		28	0.273865	0.788179	0.791353	0.961734	1	1932	tags=14%, list=10%, signal=16%
GOBP_AMACRINE_CELL_DIFFERENTIATION	GOBP_AMACRINE_CELL_DIFFERENTIATION		16	0.309367	0.788155	0.797814	0.96145	1	548	tags=13%, list=3%, signal=13%
MP_INCREASED_PITUITARY_ADENOMA_INCIDENCE	MP_INCREASED_PITUITARY_ADENOMA_INCIDENCE		15	0.313425	0.787656	0.753507	0.961861	1	2423	tags=27%, list=12%, signal=30%
GOBP_FACULTATIVE_HETEROCHROMATIN_FORMATION	GOBP_FACULTATIVE_HETEROCHROMATIN_FORMATION		43	0.249255	0.78764	0.846729	0.961557	1	3569	tags=23%, list=18%, signal=28%
GOBP_POSITIVE_REGULATION_OF_CELLULAR_EXTRAVASATION	GOBP_POSITIVE_REGULATION_OF_CELLULAR_EXTRAVASATION		19	0.304627	0.787587	0.761278	0.961318	1	3495	tags=21%, list=18%, signal=26%
GOBP_POSITIVE_REGULATION_OF_HOMOTYPIC_CELL_CELL_ADHESION	GOBP_POSITIVE_REGULATION_OF_HOMOTYPIC_CELL_CELL_ADHESION		16	0.308522	0.787234	0.779599	0.961495	1	7549	tags=63%, list=38%, signal=101%
GOBP_NUCLEAR_ENVELOPE_ORGANIZATION	GOBP_NUCLEAR_ENVELOPE_ORGANIZATION		48	0.244187	0.786848	0.846154	0.961732	1	1552	tags=10%, list=8%, signal=11%
GOBP_MONOCYTE_CHEMOTAXIS	GOBP_MONOCYTE_CHEMOTAXIS		55	0.236199	0.786587	0.858974	0.961778	1	2940	tags=20%, list=15%, signal=23%
GOBP_REGULATION_OF_CALCIUM_ION_TRANSMEMBRANE_TRANSPORTER_ACTIVITY	GOBP_REGULATION_OF_CALCIUM_ION_TRANSMEMBRANE_TRANSPORTER_ACTIVITY		82	0.221122	0.785864	0.90128	0.962488	1	4664	tags=24%, list=24%, signal=32%
GOBP_REGULATION_OF_NUCLEASE_ACTIVITY	GOBP_REGULATION_OF_NUCLEASE_ACTIVITY		27	0.27318	0.785235	0.794118	0.963085	1	4796	tags=26%, list=24%, signal=34%
GOMF_SEROTONIN_RECEPTOR_ACTIVITY	GOMF_SEROTONIN_RECEPTOR_ACTIVITY		23	0.288611	0.785211	0.790566	0.962786	1	1314	tags=13%, list=7%, signal=14%
GOMF_HYDROLASE_ACTIVITY_HYDROLYZING_O_GLYCOSYL_COMPOUNDS	GOMF_HYDROLASE_ACTIVITY_HYDROLYZING_O_GLYCOSYL_COMPOUNDS		94	0.215088	0.785176	0.896057	0.962519	1	764	tags=7%, list=4%, signal=8%
GOBP_NUCLEOSIDE_BISPHOSPHATE_BIOSYNTHETIC_PROCESS	GOBP_NUCLEOSIDE_BISPHOSPHATE_BIOSYNTHETIC_PROCESS		35	0.254157	0.784715	0.836331	0.962861	1	701	tags=9%, list=4%, signal=9%
GOBP_POSITIVE_REGULATION_OF_RELEASE_OF_CYTOCHROME_C_FROM_MITOCHONDRIA	GOBP_POSITIVE_REGULATION_OF_RELEASE_OF_CYTOCHROME_C_FROM_MITOCHONDRIA		30	0.268128	0.784635	0.797217	0.96266	1	5090	tags=33%, list=26%, signal=45%
GOMF_N_METHYLTRANSFERASE_ACTIVITY	GOMF_N_METHYLTRANSFERASE_ACTIVITY		76	0.223024	0.783821	0.90625	0.963508	1	3112	tags=18%, list=16%, signal=22%
GOBP_ACROSOME_REACTION	GOBP_ACROSOME_REACTION		34	0.256152	0.783746	0.824458	0.96329	1	3802	tags=24%, list=19%, signal=29%
GOBP_DNA_SYNTHESIS_INVOLVED_IN_DNA_REPAIR	GOBP_DNA_SYNTHESIS_INVOLVED_IN_DNA_REPAIR		31	0.262699	0.783685	0.812268	0.963056	1	1830	tags=13%, list=9%, signal=14%
GOBP_RESPONSE_TO_INTERLEUKIN_17	GOBP_RESPONSE_TO_INTERLEUKIN_17		23	0.282016	0.782946	0.802281	0.963755	1	4820	tags=26%, list=25%, signal=35%
GOMF_PYROPHOSPHATE_HYDROLYSIS_DRIVEN_PROTON_TRANSMEMBRANE_TRANSPORTER_ACTIVITY	GOMF_PYROPHOSPHATE_HYDROLYSIS_DRIVEN_PROTON_TRANSMEMBRANE_TRANSPORTER_ACTIVITY		27	0.270571	0.782579	0.801961	0.963962	1	3458	tags=19%, list=18%, signal=22%
GOBP_POST_TRANSLATIONAL_PROTEIN_MODIFICATION	GOBP_POST_TRANSLATIONAL_PROTEIN_MODIFICATION		55	0.234183	0.782223	0.877907	0.964143	1	4652	tags=25%, list=24%, signal=33%
GOCC_TIGHT_JUNCTION	GOCC_TIGHT_JUNCTION		123	0.205926	0.782022	0.940966	0.964101	1	5207	tags=29%, list=26%, signal=40%
GOBP_NEGATIVE_REGULATION_OF_PROTEIN_LOCALIZATION_TO_NUCLEUS	GOBP_NEGATIVE_REGULATION_OF_PROTEIN_LOCALIZATION_TO_NUCLEUS		39	0.249975	0.781753	0.846296	0.964172	1	2670	tags=13%, list=14%, signal=15%
GOBP_POSITIVE_REGULATION_OF_MUSCLE_CELL_APOPTOTIC_PROCESS	GOBP_POSITIVE_REGULATION_OF_MUSCLE_CELL_APOPTOTIC_PROCESS		38	0.252353	0.781692	0.839779	0.963931	1	2172	tags=13%, list=11%, signal=15%
GOBP_HEME_METABOLIC_PROCESS	GOBP_HEME_METABOLIC_PROCESS		34	0.256256	0.781287	0.815443	0.964189	1	2284	tags=15%, list=12%, signal=17%
GOBP_NEGATIVE_REGULATION_OF_EPITHELIAL_CELL_DIFFERENTIATION	GOBP_NEGATIVE_REGULATION_OF_EPITHELIAL_CELL_DIFFERENTIATION		55	0.236348	0.78106	0.875233	0.964172	1	4399	tags=27%, list=22%, signal=35%
GOBP_REGULATION_OF_T_CELL_MEDIATED_CYTOTOXICITY	GOBP_REGULATION_OF_T_CELL_MEDIATED_CYTOTOXICITY		55	0.228964	0.780992	0.862004	0.963952	1	3523	tags=18%, list=18%, signal=22%
GOBP_SYNAPTIC_TRANSMISSION_GABAERGIC	GOBP_SYNAPTIC_TRANSMISSION_GABAERGIC		67	0.225904	0.780489	0.860952	0.964357	1	3079	tags=15%, list=16%, signal=18%
MP_INCREASED_SKIN_PAPILLOMA_INCIDENCE	MP_INCREASED_SKIN_PAPILLOMA_INCIDENCE		34	0.259487	0.779897	0.807763	0.964861	1	2638	tags=18%, list=13%, signal=20%
GOBP_LABYRINTHINE_LAYER_BLOOD_VESSEL_DEVELOPMENT	GOBP_LABYRINTHINE_LAYER_BLOOD_VESSEL_DEVELOPMENT		26	0.266921	0.779829	0.792523	0.964634	1	4239	tags=27%, list=22%, signal=34%
GOBP_DETECTION_OF_TEMPERATURE_STIMULUS_INVOLVED_IN_SENSORY_PERCEPTION_OF_PAIN	GOBP_DETECTION_OF_TEMPERATURE_STIMULUS_INVOLVED_IN_SENSORY_PERCEPTION_OF_PAIN		23	0.275816	0.779687	0.808118	0.964506	1	2404	tags=17%, list=12%, signal=20%
GOMF_EXOPEPTIDASE_ACTIVITY	GOMF_EXOPEPTIDASE_ACTIVITY		89	0.21275	0.779656	0.903846	0.964227	1	5166	tags=29%, list=26%, signal=39%
GOBP_NEGATIVE_REGULATION_OF_HISTONE_ACETYLATION	GOBP_NEGATIVE_REGULATION_OF_HISTONE_ACETYLATION		17	0.297731	0.779505	0.774074	0.964126	1	3652	tags=24%, list=19%, signal=29%
GOBP_SEROTONIN_SECRETION	GOBP_SEROTONIN_SECRETION		17	0.298486	0.779229	0.751953	0.964189	1	6526	tags=41%, list=33%, signal=62%
GOBP_VASCULAR_ASSOCIATED_SMOOTH_MUSCLE_CELL_MIGRATION	GOBP_VASCULAR_ASSOCIATED_SMOOTH_MUSCLE_CELL_MIGRATION		33	0.259956	0.778882	0.839709	0.964352	1	2717	tags=18%, list=14%, signal=21%
GOBP_AUDITORY_RECEPTOR_CELL_DEVELOPMENT	GOBP_AUDITORY_RECEPTOR_CELL_DEVELOPMENT		31	0.257119	0.77874	0.830798	0.964222	1	3676	tags=26%, list=19%, signal=32%
GOBP_MATURATION_OF_SSU_RRNA	GOBP_MATURATION_OF_SSU_RRNA		44	0.241603	0.77858	0.865784	0.96413	1	5364	tags=34%, list=27%, signal=47%
GOBP_REGULATION_OF_RIBONUCLEASE_ACTIVITY	GOBP_REGULATION_OF_RIBONUCLEASE_ACTIVITY		15	0.310507	0.77749	0.783019	0.965334	1	4583	tags=27%, list=23%, signal=35%
GOBP_POSITIVE_REGULATION_OF_MEMBRANE_PERMEABILITY	GOBP_POSITIVE_REGULATION_OF_MEMBRANE_PERMEABILITY		42	0.24669	0.77722	0.853659	0.965392	1	1752	tags=14%, list=9%, signal=16%
GOCC_EXTRINSIC_COMPONENT_OF_SYNAPTIC_VESICLE_MEMBRANE	GOCC_EXTRINSIC_COMPONENT_OF_SYNAPTIC_VESICLE_MEMBRANE		22	0.282886	0.777162	0.798872	0.965149	1	6089	tags=45%, list=31%, signal=66%
GOBP_RESPONSE_TO_GONADOTROPIN	GOBP_RESPONSE_TO_GONADOTROPIN		17	0.296544	0.777054	0.791667	0.964969	1	1247	tags=12%, list=6%, signal=13%
GOCC_EXCITATORY_SYNAPSE	GOCC_EXCITATORY_SYNAPSE		94	0.212423	0.776795	0.9375	0.96499	1	4778	tags=28%, list=24%, signal=36%
GOBP_REGULATION_OF_DNA_DAMAGE_CHECKPOINT	GOBP_REGULATION_OF_DNA_DAMAGE_CHECKPOINT		21	0.284396	0.776436	0.801136	0.965185	1	1998	tags=14%, list=10%, signal=16%
GOMF_TRANSITION_METAL_ION_TRANSMEMBRANE_TRANSPORTER_ACTIVITY	GOMF_TRANSITION_METAL_ION_TRANSMEMBRANE_TRANSPORTER_ACTIVITY		39	0.251668	0.776327	0.872137	0.965029	1	2859	tags=13%, list=15%, signal=15%
GOCC_NEURON_PROJECTION_MEMBRANE	GOCC_NEURON_PROJECTION_MEMBRANE		68	0.223546	0.77592	0.894834	0.965278	1	2913	tags=22%, list=15%, signal=26%
GOBP_RESPONSE_TO_ORGANOPHOSPHORUS	GOBP_RESPONSE_TO_ORGANOPHOSPHORUS		90	0.212682	0.775235	0.932264	0.965902	1	4606	tags=24%, list=23%, signal=32%
GOBP_INTRINSIC_APOPTOTIC_SIGNALING_PATHWAY_IN_RESPONSE_TO_OXIDATIVE_STRESS	GOBP_INTRINSIC_APOPTOTIC_SIGNALING_PATHWAY_IN_RESPONSE_TO_OXIDATIVE_STRESS		42	0.242369	0.775014	0.842391	0.965866	1	4699	tags=31%, list=24%, signal=41%
GOBP_ESTABLISHMENT_OF_PROTEIN_LOCALIZATION_TO_VACUOLE	GOBP_ESTABLISHMENT_OF_PROTEIN_LOCALIZATION_TO_VACUOLE		53	0.233971	0.774906	0.887037	0.965692	1	2691	tags=13%, list=14%, signal=15%
GOBP_ONE_CARBON_COMPOUND_TRANSPORT	GOBP_ONE_CARBON_COMPOUND_TRANSPORT		39	0.244987	0.774779	0.853801	0.965547	1	3914	tags=23%, list=20%, signal=29%
GOBP_BLASTOCYST_DEVELOPMENT	GOBP_BLASTOCYST_DEVELOPMENT		155	0.197784	0.774184	0.962567	0.966029	1	4079	tags=21%, list=21%, signal=27%
GOBP_ACETYL_COA_METABOLIC_PROCESS	GOBP_ACETYL_COA_METABOLIC_PROCESS		36	0.248751	0.774017	0.863366	0.965925	1	623	tags=8%, list=3%, signal=9%
GOBP_HISTONE_H3_K9_MODIFICATION	GOBP_HISTONE_H3_K9_MODIFICATION		27	0.268281	0.773661	0.820416	0.966088	1	1491	tags=15%, list=8%, signal=16%
GOCC_VACUOLAR_PROTON_TRANSPORTING_V_TYPE_ATPASE_COMPLEX	GOCC_VACUOLAR_PROTON_TRANSPORTING_V_TYPE_ATPASE_COMPLEX		21	0.288522	0.773654	0.811935	0.965776	1	3458	tags=24%, list=18%, signal=29%
GOBP_FEMALE_GAMETE_GENERATION	GOBP_FEMALE_GAMETE_GENERATION		153	0.197829	0.773634	0.973776	0.96548	1	1415	tags=8%, list=7%, signal=9%
GOBP_REGULATION_OF_RELAXATION_OF_MUSCLE	GOBP_REGULATION_OF_RELAXATION_OF_MUSCLE		16	0.30707	0.772529	0.784762	0.966637	1	4560	tags=31%, list=23%, signal=41%
GOBP_NEGATIVE_REGULATION_OF_CALCIUM_ION_TRANSPORT	GOBP_NEGATIVE_REGULATION_OF_CALCIUM_ION_TRANSPORT		66	0.226372	0.772416	0.89414	0.966463	1	2930	tags=17%, list=15%, signal=20%
GOMF_MITOGEN_ACTIVATED_PROTEIN_KINASE_BINDING	GOMF_MITOGEN_ACTIVATED_PROTEIN_KINASE_BINDING		32	0.255368	0.772314	0.834275	0.966281	1	2573	tags=16%, list=13%, signal=18%
GOBP_IRON_ION_HOMEOSTASIS	GOBP_IRON_ION_HOMEOSTASIS		78	0.215204	0.772116	0.921676	0.966216	1	2080	tags=12%, list=11%, signal=13%
GOBP_NEGATIVE_REGULATION_OF_UBIQUITIN_PROTEIN_TRANSFERASE_ACTIVITY	GOBP_NEGATIVE_REGULATION_OF_UBIQUITIN_PROTEIN_TRANSFERASE_ACTIVITY		19	0.293545	0.77193	0.794783	0.96613	1	3339	tags=26%, list=17%, signal=32%
GOBP_AXONAL_TRANSPORT_OF_MITOCHONDRION	GOBP_AXONAL_TRANSPORT_OF_MITOCHONDRION		17	0.295139	0.771775	0.792135	0.966017	1	5661	tags=47%, list=29%, signal=66%
GOCC_SAGA_COMPLEX	GOCC_SAGA_COMPLEX		21	0.283913	0.771634	0.811723	0.965881	1	4532	tags=43%, list=23%, signal=56%
GOBP_INTERMEDIATE_FILAMENT_BASED_PROCESS	GOBP_INTERMEDIATE_FILAMENT_BASED_PROCESS		88	0.211852	0.770498	0.916201	0.967013	1	4946	tags=32%, list=25%, signal=42%
GOBP_HAIR_CELL_DIFFERENTIATION	GOBP_HAIR_CELL_DIFFERENTIATION		61	0.223857	0.770232	0.891892	0.96703	1	3676	tags=23%, list=19%, signal=28%
GOBP_APOPTOTIC_PROCESS_INVOLVED_IN_MORPHOGENESIS	GOBP_APOPTOTIC_PROCESS_INVOLVED_IN_MORPHOGENESIS		31	0.257693	0.769716	0.849123	0.967328	1	2727	tags=19%, list=14%, signal=22%
GOBP_RESPIRATORY_BURST	GOBP_RESPIRATORY_BURST		26	0.266898	0.76944	0.805608	0.967349	1	2645	tags=19%, list=13%, signal=22%
GOBP_EMBRYONIC_SKELETAL_JOINT_DEVELOPMENT	GOBP_EMBRYONIC_SKELETAL_JOINT_DEVELOPMENT		16	0.3059	0.769398	0.792157	0.967077	1	2885	tags=25%, list=15%, signal=29%
GOMF_WIDE_PORE_CHANNEL_ACTIVITY	GOMF_WIDE_PORE_CHANNEL_ACTIVITY		25	0.270485	0.769284	0.821691	0.966913	1	3197	tags=24%, list=16%, signal=29%
GOBP_REGULATION_OF_CELLULAR_CARBOHYDRATE_CATABOLIC_PROCESS	GOBP_REGULATION_OF_CELLULAR_CARBOHYDRATE_CATABOLIC_PROCESS		17	0.298419	0.769282	0.788679	0.966597	1	5222	tags=41%, list=27%, signal=56%
GOBP_REGULATION_OF_PROTEASOMAL_UBIQUITIN_DEPENDENT_PROTEIN_CATABOLIC_PROCESS	GOBP_REGULATION_OF_PROTEASOMAL_UBIQUITIN_DEPENDENT_PROTEIN_CATABOLIC_PROCESS		133	0.198567	0.768725	0.954861	0.966994	1	4456	tags=23%, list=23%, signal=29%
GOBP_INTRACELLULAR_LIPID_TRANSPORT	GOBP_INTRACELLULAR_LIPID_TRANSPORT		41	0.245654	0.768529	0.845018	0.96691	1	3085	tags=17%, list=16%, signal=20%
GOMF_MRNA_3_UTR_AU_RICH_REGION_BINDING	GOMF_MRNA_3_UTR_AU_RICH_REGION_BINDING		27	0.272019	0.768434	0.832677	0.966716	1	2046	tags=19%, list=10%, signal=21%
GOBP_LYSOSOMAL_TRANSPORT	GOBP_LYSOSOMAL_TRANSPORT		114	0.203251	0.768368	0.951351	0.96648	1	3622	tags=18%, list=18%, signal=21%
GOBP_HEPATOCYTE_APOPTOTIC_PROCESS	GOBP_HEPATOCYTE_APOPTOTIC_PROCESS		21	0.278087	0.768293	0.816216	0.966255	1	2172	tags=14%, list=11%, signal=16%
GOBP_REGULATION_OF_DNA_CATABOLIC_PROCESS	GOBP_REGULATION_OF_DNA_CATABOLIC_PROCESS		16	0.299448	0.768216	0.807843	0.966031	1	1035	tags=13%, list=5%, signal=13%
GOBP_REGULATION_OF_NEUTROPHIL_MIGRATION	GOBP_REGULATION_OF_NEUTROPHIL_MIGRATION		48	0.232948	0.767825	0.880435	0.966205	1	4820	tags=29%, list=25%, signal=39%
GOMF_METALLOCARBOXYPEPTIDASE_ACTIVITY	GOMF_METALLOCARBOXYPEPTIDASE_ACTIVITY		26	0.26739	0.767786	0.810761	0.965943	1	5885	tags=46%, list=30%, signal=66%
GOCC_SPERM_HEAD_PLASMA_MEMBRANE	GOCC_SPERM_HEAD_PLASMA_MEMBRANE		19	0.296274	0.766934	0.810409	0.966684	1	2008	tags=16%, list=10%, signal=18%
GOBP_ECTODERMAL_PLACODE_DEVELOPMENT	GOBP_ECTODERMAL_PLACODE_DEVELOPMENT		17	0.29363	0.766132	0.80708	0.967412	1	5066	tags=41%, list=26%, signal=55%
GOBP_SUBSTRATE_DEPENDENT_CELL_MIGRATION	GOBP_SUBSTRATE_DEPENDENT_CELL_MIGRATION		27	0.268887	0.766096	0.845283	0.967137	1	2172	tags=15%, list=11%, signal=17%
GOBP_REGULATION_OF_MITOCHONDRIAL_TRANSLATION	GOBP_REGULATION_OF_MITOCHONDRIAL_TRANSLATION		25	0.273037	0.765668	0.830476	0.967375	1	1764	tags=12%, list=9%, signal=13%
GOBP_POSITIVE_REGULATION_OF_MACROPHAGE_ACTIVATION	GOBP_POSITIVE_REGULATION_OF_MACROPHAGE_ACTIVATION		26	0.262117	0.765323	0.834331	0.967478	1	3776	tags=27%, list=19%, signal=33%
GOMF_CARBOHYDRATE_MONOATOMIC_CATION_SYMPORTER_ACTIVITY	GOMF_CARBOHYDRATE_MONOATOMIC_CATION_SYMPORTER_ACTIVITY		16	0.298671	0.765302	0.788973	0.967182	1	4321	tags=38%, list=22%, signal=48%
GOBP_OSTEOBLAST_DEVELOPMENT	GOBP_OSTEOBLAST_DEVELOPMENT		17	0.294007	0.76495	0.779245	0.967321	1	4402	tags=29%, list=22%, signal=38%
GOBP_POSITIVE_REGULATION_OF_TELOMERE_CAPPING	GOBP_POSITIVE_REGULATION_OF_TELOMERE_CAPPING		16	0.300023	0.764905	0.779886	0.967054	1	4152	tags=31%, list=21%, signal=40%
GOMF_RNA_POLYMERASE_III_ACTIVITY	GOMF_RNA_POLYMERASE_III_ACTIVITY		16	0.301824	0.764744	0.799289	0.966945	1	3355	tags=25%, list=17%, signal=30%
GOBP_REGULATION_OF_CENTROSOME_CYCLE	GOBP_REGULATION_OF_CENTROSOME_CYCLE		53	0.229712	0.763912	0.902913	0.967671	1	1522	tags=13%, list=8%, signal=14%
GOBP_INTERLEUKIN_8_PRODUCTION	GOBP_INTERLEUKIN_8_PRODUCTION		72	0.215811	0.763672	0.916981	0.96766	1	5104	tags=36%, list=26%, signal=49%
GOMF_PEPTIDE_RECEPTOR_ACTIVITY	GOMF_PEPTIDE_RECEPTOR_ACTIVITY		144	0.195733	0.763136	0.967332	0.967986	1	4318	tags=22%, list=22%, signal=27%
GOBP_NUCLEAR_MEMBRANE_REASSEMBLY	GOBP_NUCLEAR_MEMBRANE_REASSEMBLY		18	0.293263	0.762212	0.782051	0.968789	1	1007	tags=11%, list=5%, signal=12%
GOMF_ALDEHYDE_DEHYDROGENASE_NAD_P_PLUS_ACTIVITY	GOMF_ALDEHYDE_DEHYDROGENASE_NAD_P_PLUS_ACTIVITY		17	0.294128	0.762179	0.793169	0.968512	1	2900	tags=29%, list=15%, signal=34%
GOBP_REGULATION_OF_DOUBLE_STRAND_BREAK_REPAIR_VIA_NONHOMOLOGOUS_END_JOINING	GOBP_REGULATION_OF_DOUBLE_STRAND_BREAK_REPAIR_VIA_NONHOMOLOGOUS_END_JOINING		18	0.293607	0.761706	0.81149	0.96878	1	2034	tags=17%, list=10%, signal=19%
GOBP_RESPONSE_TO_NERVE_GROWTH_FACTOR	GOBP_RESPONSE_TO_NERVE_GROWTH_FACTOR		39	0.244057	0.761615	0.830189	0.968562	1	2913	tags=18%, list=15%, signal=21%
GOBP_HEAT_GENERATION	GOBP_HEAT_GENERATION		23	0.278516	0.760962	0.811052	0.969027	1	1793	tags=17%, list=9%, signal=19%
GOMF_AMINO_ACID_SODIUM_SYMPORTER_ACTIVITY	GOMF_AMINO_ACID_SODIUM_SYMPORTER_ACTIVITY		23	0.273462	0.760476	0.806452	0.969295	1	2625	tags=22%, list=13%, signal=25%
GOBP_INSULIN_SECRETION_INVOLVED_IN_CELLULAR_RESPONSE_TO_GLUCOSE_STIMULUS	GOBP_INSULIN_SECRETION_INVOLVED_IN_CELLULAR_RESPONSE_TO_GLUCOSE_STIMULUS		84	0.21146	0.760354	0.929078	0.969127	1	4628	tags=30%, list=24%, signal=39%
GOMF_INOSITOL_1_4_5_TRISPHOSPHATE_BINDING	GOMF_INOSITOL_1_4_5_TRISPHOSPHATE_BINDING		15	0.304973	0.760296	0.809249	0.968882	1	76	tags=7%, list=0%, signal=7%
GOBP_TROPHECTODERMAL_CELL_DIFFERENTIATION	GOBP_TROPHECTODERMAL_CELL_DIFFERENTIATION		23	0.270801	0.75988	0.822993	0.969076	1	543	tags=9%, list=3%, signal=9%
GOBP_REVERSE_CHOLESTEROL_TRANSPORT	GOBP_REVERSE_CHOLESTEROL_TRANSPORT		18	0.297553	0.759534	0.820604	0.969171	1	3797	tags=33%, list=19%, signal=41%
GOBP_POSITIVE_REGULATION_OF_CELL_SUBSTRATE_JUNCTION_ORGANIZATION	GOBP_POSITIVE_REGULATION_OF_CELL_SUBSTRATE_JUNCTION_ORGANIZATION		33	0.249786	0.759331	0.88381	0.969104	1	2717	tags=15%, list=14%, signal=18%
GOBP_REGULATION_OF_DNA_STRAND_ELONGATION	GOBP_REGULATION_OF_DNA_STRAND_ELONGATION		17	0.29702	0.758663	0.836158	0.969581	1	2289	tags=18%, list=12%, signal=20%
GOMF_CHEMOKINE_RECEPTOR_BINDING	GOMF_CHEMOKINE_RECEPTOR_BINDING		74	0.215473	0.758653	0.924771	0.969275	1	3747	tags=22%, list=19%, signal=27%
GOMF_TRANSMEMBRANE_RECEPTOR_PROTEIN_TYROSINE_KINASE_ACTIVITY	GOMF_TRANSMEMBRANE_RECEPTOR_PROTEIN_TYROSINE_KINASE_ACTIVITY		59	0.224823	0.756888	0.907157	0.97107	1	4695	tags=27%, list=24%, signal=36%
GOCC_PROTON_TRANSPORTING_TWO_SECTOR_ATPASE_COMPLEX	GOCC_PROTON_TRANSPORTING_TWO_SECTOR_ATPASE_COMPLEX		41	0.241922	0.75612	0.878521	0.971667	1	3825	tags=22%, list=19%, signal=27%
GOBP_GLYCEROPHOSPHOLIPID_CATABOLIC_PROCESS	GOBP_GLYCEROPHOSPHOLIPID_CATABOLIC_PROCESS		32	0.254769	0.755865	0.87477	0.971653	1	4964	tags=28%, list=25%, signal=38%
GOBP_NEURON_PROJECTION_ORGANIZATION	GOBP_NEURON_PROJECTION_ORGANIZATION		106	0.202575	0.755541	0.958707	0.971708	1	4552	tags=26%, list=23%, signal=34%
GOBP_REGULATION_OF_LYSOSOMAL_LUMEN_PH	GOBP_REGULATION_OF_LYSOSOMAL_LUMEN_PH		21	0.274755	0.753978	0.831144	0.973204	1	859	tags=10%, list=4%, signal=10%
GOBP_NEGATIVE_REGULATION_OF_PROTEIN_TYROSINE_KINASE_ACTIVITY	GOBP_NEGATIVE_REGULATION_OF_PROTEIN_TYROSINE_KINASE_ACTIVITY		27	0.261543	0.753477	0.827526	0.973464	1	5441	tags=26%, list=28%, signal=36%
GOCC_SMALL_RIBOSOMAL_SUBUNIT	GOCC_SMALL_RIBOSOMAL_SUBUNIT		76	0.211623	0.753204	0.917279	0.973464	1	3759	tags=22%, list=19%, signal=28%
GOBP_VENTRICULAR_SEPTUM_MORPHOGENESIS	GOBP_VENTRICULAR_SEPTUM_MORPHOGENESIS		45	0.234385	0.752775	0.881905	0.973621	1	2794	tags=20%, list=14%, signal=23%
GOCC_TERMINAL_BOUTON	GOCC_TERMINAL_BOUTON		89	0.209499	0.752293	0.938356	0.973839	1	4424	tags=25%, list=22%, signal=32%
GOBP_REGULATION_OF_PROTEIN_TARGETING_TO_MITOCHONDRION	GOBP_REGULATION_OF_PROTEIN_TARGETING_TO_MITOCHONDRION		18	0.281597	0.752194	0.834297	0.973633	1	552	tags=11%, list=3%, signal=11%
GOCC_MHC_PROTEIN_COMPLEX	GOCC_MHC_PROTEIN_COMPLEX		34	0.247391	0.75134	0.88785	0.974282	1	2775	tags=18%, list=14%, signal=21%
GOBP_ALANINE_TRANSPORT	GOBP_ALANINE_TRANSPORT		17	0.288677	0.750796	0.822222	0.974575	1	3733	tags=35%, list=19%, signal=44%
GOBP_ASYMMETRIC_CELL_DIVISION	GOBP_ASYMMETRIC_CELL_DIVISION		19	0.27996	0.750546	0.814617	0.974536	1	4942	tags=37%, list=25%, signal=49%
GOBP_REGULATION_OF_LIPOPROTEIN_METABOLIC_PROCESS	GOBP_REGULATION_OF_LIPOPROTEIN_METABOLIC_PROCESS		18	0.286254	0.750442	0.835249	0.97434	1	2182	tags=17%, list=11%, signal=19%
GOBP_CELLULAR_METABOLIC_COMPOUND_SALVAGE	GOBP_CELLULAR_METABOLIC_COMPOUND_SALVAGE		33	0.249474	0.750187	0.853261	0.974318	1	2976	tags=18%, list=15%, signal=21%
GOCC_GOLGI_ASSOCIATED_VESICLE_MEMBRANE	GOCC_GOLGI_ASSOCIATED_VESICLE_MEMBRANE		42	0.235572	0.750036	0.883459	0.974162	1	2323	tags=19%, list=12%, signal=22%
GOBP_POSITIVE_REGULATION_OF_PEPTIDE_SECRETION	GOBP_POSITIVE_REGULATION_OF_PEPTIDE_SECRETION		143	0.194541	0.749715	0.970803	0.974202	1	2890	tags=15%, list=15%, signal=17%
GOBP_INTRACELLULAR_MONOATOMIC_ANION_HOMEOSTASIS	GOBP_INTRACELLULAR_MONOATOMIC_ANION_HOMEOSTASIS		17	0.288191	0.749181	0.812389	0.974476	1	1838	tags=18%, list=9%, signal=19%
GOMF_OLIGOSACCHARIDE_BINDING	GOMF_OLIGOSACCHARIDE_BINDING		18	0.28499	0.748749	0.836158	0.974641	1	240	tags=6%, list=1%, signal=6%
GOMF_ACID_THIOL_LIGASE_ACTIVITY	GOMF_ACID_THIOL_LIGASE_ACTIVITY		27	0.254859	0.748639	0.837736	0.974429	1	672	tags=7%, list=3%, signal=8%
GOBP_NEGATIVE_REGULATION_OF_GLIAL_CELL_DIFFERENTIATION	GOBP_NEGATIVE_REGULATION_OF_GLIAL_CELL_DIFFERENTIATION		35	0.24699	0.748482	0.853846	0.974264	1	2794	tags=20%, list=14%, signal=23%
GOBP_NEGATIVE_REGULATION_OF_INTRACELLULAR_TRANSPORT	GOBP_NEGATIVE_REGULATION_OF_INTRACELLULAR_TRANSPORT		67	0.214482	0.748086	0.901544	0.974367	1	2129	tags=12%, list=11%, signal=13%
GOBP_PHOSPHOLIPID_DEPHOSPHORYLATION	GOBP_PHOSPHOLIPID_DEPHOSPHORYLATION		26	0.260819	0.748005	0.826996	0.974125	1	4964	tags=31%, list=25%, signal=41%
GOCC_MESSENGER_RIBONUCLEOPROTEIN_COMPLEX	GOCC_MESSENGER_RIBONUCLEOPROTEIN_COMPLEX		15	0.295666	0.747172	0.800789	0.974699	1	2573	tags=27%, list=13%, signal=31%
GOBP_ZYMOGEN_ACTIVATION	GOBP_ZYMOGEN_ACTIVATION		70	0.216419	0.747025	0.923077	0.974534	1	4309	tags=24%, list=22%, signal=31%
GOBP_MONOUBIQUITINATED_HISTONE_DEUBIQUITINATION	GOBP_MONOUBIQUITINATED_HISTONE_DEUBIQUITINATION		25	0.259875	0.746919	0.843511	0.974331	1	4532	tags=40%, list=23%, signal=52%
GOBP_OLFACTORY_BEHAVIOR	GOBP_OLFACTORY_BEHAVIOR		15	0.296357	0.746825	0.811111	0.974119	1	4345	tags=33%, list=22%, signal=43%
GOBP_SPERM_FLAGELLUM_ASSEMBLY	GOBP_SPERM_FLAGELLUM_ASSEMBLY		31	0.249832	0.746335	0.85249	0.974332	1	3286	tags=23%, list=17%, signal=27%
GOBP_NEGATIVE_REGULATION_OF_GLIOGENESIS	GOBP_NEGATIVE_REGULATION_OF_GLIOGENESIS		55	0.221183	0.74621	0.938038	0.97415	1	2794	tags=18%, list=14%, signal=21%
GOMF_OXIDOREDUCTASE_ACTIVITY_ACTING_ON_THE_CH_NH_GROUP_OF_DONORS_NAD_OR_NADP_AS_ACCEPTOR	GOMF_OXIDOREDUCTASE_ACTIVITY_ACTING_ON_THE_CH_NH_GROUP_OF_DONORS_NAD_OR_NADP_AS_ACCEPTOR		16	0.296553	0.745651	0.785047	0.974405	1	2853	tags=19%, list=15%, signal=22%
GOBP_REGULATION_OF_ACUTE_INFLAMMATORY_RESPONSE_TO_ANTIGENIC_STIMULUS	GOBP_REGULATION_OF_ACUTE_INFLAMMATORY_RESPONSE_TO_ANTIGENIC_STIMULUS		17	0.295612	0.744993	0.830189	0.974771	1	5104	tags=35%, list=26%, signal=48%
GOBP_REGULATION_OF_CALCIUM_ION_DEPENDENT_EXOCYTOSIS	GOBP_REGULATION_OF_CALCIUM_ION_DEPENDENT_EXOCYTOSIS		47	0.229083	0.744988	0.924908	0.974462	1	1588	tags=11%, list=8%, signal=12%
GOBP_POLY_A_PLUS_MRNA_EXPORT_FROM_NUCLEUS	GOBP_POLY_A_PLUS_MRNA_EXPORT_FROM_NUCLEUS		20	0.277573	0.744573	0.830571	0.974573	1	942	tags=10%, list=5%, signal=10%
GOMF_GAMMA_TUBULIN_BINDING	GOMF_GAMMA_TUBULIN_BINDING		33	0.248165	0.743804	0.881739	0.975068	1	3814	tags=24%, list=19%, signal=30%
GOBP_NEGATIVE_REGULATION_OF_HOMOTYPIC_CELL_CELL_ADHESION	GOBP_NEGATIVE_REGULATION_OF_HOMOTYPIC_CELL_CELL_ADHESION		19	0.276015	0.743792	0.816047	0.974762	1	5585	tags=42%, list=28%, signal=59%
GOMF_GDP_BINDING	GOMF_GDP_BINDING		76	0.210889	0.743758	0.929348	0.974486	1	5260	tags=34%, list=27%, signal=47%
GOBP_REGULATION_OF_PEPTIDYL_SERINE_PHOSPHORYLATION_OF_STAT_PROTEIN	GOBP_REGULATION_OF_PEPTIDYL_SERINE_PHOSPHORYLATION_OF_STAT_PROTEIN		31	0.246749	0.743658	0.858283	0.974263	1	4304	tags=19%, list=22%, signal=25%
GOBP_RELEASE_OF_SEQUESTERED_CALCIUM_ION_INTO_CYTOSOL_BY_ENDOPLASMIC_RETICULUM	GOBP_RELEASE_OF_SEQUESTERED_CALCIUM_ION_INTO_CYTOSOL_BY_ENDOPLASMIC_RETICULUM		26	0.261902	0.74349	0.848771	0.974118	1	2028	tags=15%, list=10%, signal=17%
GOCC_PROTON_TRANSPORTING_V_TYPE_ATPASE_COMPLEX	GOCC_PROTON_TRANSPORTING_V_TYPE_ATPASE_COMPLEX		26	0.263573	0.743248	0.882129	0.974051	1	3825	tags=23%, list=19%, signal=29%
GOBP_RNA_PHOSPHODIESTER_BOND_HYDROLYSIS_ENDONUCLEOLYTIC	GOBP_RNA_PHOSPHODIESTER_BOND_HYDROLYSIS_ENDONUCLEOLYTIC		31	0.244128	0.742672	0.874532	0.974348	1	4717	tags=29%, list=24%, signal=38%
GOBP_INNERVATION	GOBP_INNERVATION		31	0.249268	0.742478	0.891791	0.974234	1	4139	tags=23%, list=21%, signal=29%
GOMF_G_PROTEIN_ALPHA_SUBUNIT_BINDING	GOMF_G_PROTEIN_ALPHA_SUBUNIT_BINDING		39	0.23251	0.741637	0.902256	0.974819	1	5183	tags=33%, list=26%, signal=45%
GOBP_REPLACEMENT_OSSIFICATION	GOBP_REPLACEMENT_OSSIFICATION		34	0.243142	0.741538	0.885455	0.974607	1	2727	tags=18%, list=14%, signal=20%
GOBP_POSITIVE_REGULATION_OF_GLYCOLYTIC_PROCESS	GOBP_POSITIVE_REGULATION_OF_GLYCOLYTIC_PROCESS		22	0.272911	0.741408	0.854281	0.974432	1	3199	tags=27%, list=16%, signal=33%
GOCC_PRESYNAPTIC_CYTOSOL	GOCC_PRESYNAPTIC_CYTOSOL		29	0.255658	0.741192	0.840304	0.974354	1	3867	tags=24%, list=20%, signal=30%
GOBP_DETECTION_OF_CHEMICAL_STIMULUS	GOBP_DETECTION_OF_CHEMICAL_STIMULUS		91	0.203728	0.741035	0.949458	0.9742	1	3596	tags=19%, list=18%, signal=23%
GOBP_CELL_PROLIFERATION_INVOLVED_IN_HEART_MORPHOGENESIS	GOBP_CELL_PROLIFERATION_INVOLVED_IN_HEART_MORPHOGENESIS		23	0.265929	0.740685	0.84121	0.974235	1	4938	tags=39%, list=25%, signal=52%
GOBP_POSITIVE_REGULATION_OF_LEUKOCYTE_MIGRATION	GOBP_POSITIVE_REGULATION_OF_LEUKOCYTE_MIGRATION		152	0.189034	0.74064	0.985321	0.973966	1	4820	tags=22%, list=25%, signal=29%
GOBP_ACTIN_POLYMERIZATION_OR_DEPOLYMERIZATION	GOBP_ACTIN_POLYMERIZATION_OR_DEPOLYMERIZATION		176	0.184594	0.740465	0.987698	0.973836	1	5163	tags=26%, list=26%, signal=35%
GOBP_AROMATIC_AMINO_ACID_METABOLIC_PROCESS	GOBP_AROMATIC_AMINO_ACID_METABOLIC_PROCESS		32	0.244195	0.739955	0.888469	0.974054	1	2015	tags=13%, list=10%, signal=14%
GOMF_G_PROTEIN_ACTIVITY	GOMF_G_PROTEIN_ACTIVITY		45	0.229912	0.739452	0.893773	0.974258	1	3308	tags=22%, list=17%, signal=27%
GOBP_CIRCADIAN_SLEEP_WAKE_CYCLE	GOBP_CIRCADIAN_SLEEP_WAKE_CYCLE		36	0.242777	0.739322	0.86907	0.974072	1	2195	tags=17%, list=11%, signal=19%
GOCC_SPERM_PLASMA_MEMBRANE	GOCC_SPERM_PLASMA_MEMBRANE		28	0.251021	0.738901	0.85	0.974188	1	2008	tags=14%, list=10%, signal=16%
GOBP_GAMMA_AMINOBUTYRIC_ACID_SIGNALING_PATHWAY	GOBP_GAMMA_AMINOBUTYRIC_ACID_SIGNALING_PATHWAY		29	0.253973	0.738672	0.864151	0.974099	1	1727	tags=14%, list=9%, signal=15%
GOBP_REGULATION_OF_T_CELL_DIFFERENTIATION_IN_THYMUS	GOBP_REGULATION_OF_T_CELL_DIFFERENTIATION_IN_THYMUS		30	0.253021	0.738636	0.853261	0.973821	1	2842	tags=23%, list=14%, signal=27%
GOBP_NEGATIVE_REGULATION_OF_STEM_CELL_DIFFERENTIATION	GOBP_NEGATIVE_REGULATION_OF_STEM_CELL_DIFFERENTIATION		29	0.251344	0.738539	0.847036	0.973602	1	2919	tags=24%, list=15%, signal=28%
GOBP_MACROPHAGE_CHEMOTAXIS	GOBP_MACROPHAGE_CHEMOTAXIS		42	0.230643	0.737743	0.910646	0.974082	1	1793	tags=10%, list=9%, signal=10%
GOBP_PURINERGIC_NUCLEOTIDE_RECEPTOR_SIGNALING_PATHWAY	GOBP_PURINERGIC_NUCLEOTIDE_RECEPTOR_SIGNALING_PATHWAY		16	0.286773	0.737541	0.847985	0.973973	1	3811	tags=25%, list=19%, signal=31%
GOBP_POSITIVE_REGULATION_OF_CARDIAC_MUSCLE_CELL_PROLIFERATION	GOBP_POSITIVE_REGULATION_OF_CARDIAC_MUSCLE_CELL_PROLIFERATION		27	0.253942	0.737365	0.869403	0.973831	1	1022	tags=7%, list=5%, signal=8%
GOBP_GAMMA_AMINOBUTYRIC_ACID_TRANSPORT	GOBP_GAMMA_AMINOBUTYRIC_ACID_TRANSPORT		23	0.260443	0.737125	0.834897	0.97375	1	4681	tags=30%, list=24%, signal=40%
GOBP_REGULATION_OF_PROTEIN_ACETYLATION	GOBP_REGULATION_OF_PROTEIN_ACETYLATION		80	0.205981	0.737031	0.943798	0.973526	1	1988	tags=11%, list=10%, signal=12%
GOBP_SERINE_PHOSPHORYLATION_OF_STAT_PROTEIN	GOBP_SERINE_PHOSPHORYLATION_OF_STAT_PROTEIN		35	0.244834	0.735814	0.883895	0.974447	1	4304	tags=20%, list=22%, signal=26%
GOBP_HINDLIMB_MORPHOGENESIS	GOBP_HINDLIMB_MORPHOGENESIS		44	0.230497	0.735143	0.895911	0.974793	1	1311	tags=9%, list=7%, signal=10%
GOBP_CELL_CELL_JUNCTION_MAINTENANCE	GOBP_CELL_CELL_JUNCTION_MAINTENANCE		17	0.288774	0.73511	0.818359	0.974521	1	4037	tags=24%, list=21%, signal=30%
GOBP_SYNAPTIC_VESICLE_RECYCLING	GOBP_SYNAPTIC_VESICLE_RECYCLING		82	0.20493	0.733553	0.965642	0.975741	1	1881	tags=10%, list=10%, signal=11%
GOBP_RESPONSE_TO_ANTIBIOTIC	GOBP_RESPONSE_TO_ANTIBIOTIC		33	0.244823	0.733385	0.901701	0.975587	1	5340	tags=42%, list=27%, signal=58%
GOCC_POSTSYNAPTIC_CYTOSOL	GOCC_POSTSYNAPTIC_CYTOSOL		27	0.255569	0.73286	0.850943	0.97577	1	476	tags=7%, list=2%, signal=8%
GOBP_NEGATIVE_REGULATION_OF_KERATINOCYTE_PROLIFERATION	GOBP_NEGATIVE_REGULATION_OF_KERATINOCYTE_PROLIFERATION		25	0.259958	0.732275	0.864916	0.976013	1	4586	tags=24%, list=23%, signal=31%
GOBP_POSITIVE_REGULATION_OF_GLUTAMATE_SECRETION	GOBP_POSITIVE_REGULATION_OF_GLUTAMATE_SECRETION		15	0.291236	0.731649	0.842718	0.976323	1	4150	tags=33%, list=21%, signal=42%
GOBP_MRNA_METHYLATION	GOBP_MRNA_METHYLATION		15	0.288486	0.730852	0.841241	0.976755	1	3570	tags=20%, list=18%, signal=24%
GOBP_REGULATION_OF_MYELOID_CELL_APOPTOTIC_PROCESS	GOBP_REGULATION_OF_MYELOID_CELL_APOPTOTIC_PROCESS		37	0.233039	0.729835	0.894161	0.977375	1	1851	tags=14%, list=9%, signal=15%
GOBP_TRANSCRIPTION_INITIATION_COUPLED_CHROMATIN_REMODELING	GOBP_TRANSCRIPTION_INITIATION_COUPLED_CHROMATIN_REMODELING		29	0.250897	0.729546	0.880952	0.977346	1	2333	tags=14%, list=12%, signal=16%
GOMF_ANDROSTERONE_DEHYDROGENASE_ACTIVITY	GOMF_ANDROSTERONE_DEHYDROGENASE_ACTIVITY		16	0.283835	0.729136	0.851638	0.97741	1	3862	tags=25%, list=20%, signal=31%
GOMF_NAD_BINDING	GOMF_NAD_BINDING		60	0.215736	0.729112	0.934615	0.977123	1	2760	tags=15%, list=14%, signal=17%
GOBP_RIBONUCLEOSIDE_CATABOLIC_PROCESS	GOBP_RIBONUCLEOSIDE_CATABOLIC_PROCESS		15	0.292481	0.728148	0.824627	0.977695	1	3750	tags=27%, list=19%, signal=33%
GOBP_TONGUE_DEVELOPMENT	GOBP_TONGUE_DEVELOPMENT		22	0.259151	0.727817	0.876448	0.977679	1	3569	tags=32%, list=18%, signal=39%
GOBP_SEQUESTERING_OF_METAL_ION	GOBP_SEQUESTERING_OF_METAL_ION		23	0.260691	0.727703	0.862254	0.977469	1	4653	tags=30%, list=24%, signal=40%
GOBP_RNA_PHOSPHODIESTER_BOND_HYDROLYSIS_EXONUCLEOLYTIC	GOBP_RNA_PHOSPHODIESTER_BOND_HYDROLYSIS_EXONUCLEOLYTIC		15	0.291044	0.727396	0.853333	0.977433	1	3225	tags=20%, list=16%, signal=24%
GOBP_RIBOSOMAL_SMALL_SUBUNIT_BIOGENESIS	GOBP_RIBOSOMAL_SMALL_SUBUNIT_BIOGENESIS		68	0.206205	0.727251	0.948375	0.977231	1	5097	tags=26%, list=26%, signal=36%
GOBP_MYELOID_DENDRITIC_CELL_ACTIVATION	GOBP_MYELOID_DENDRITIC_CELL_ACTIVATION		36	0.235065	0.72677	0.877737	0.977344	1	2801	tags=17%, list=14%, signal=19%
GOBP_MATURE_B_CELL_DIFFERENTIATION	GOBP_MATURE_B_CELL_DIFFERENTIATION		40	0.230188	0.72677	0.908915	0.977032	1	3043	tags=18%, list=15%, signal=21%
GOCC_ANAPHASE_PROMOTING_COMPLEX	GOCC_ANAPHASE_PROMOTING_COMPLEX		19	0.275459	0.72665	0.855513	0.976815	1	2738	tags=26%, list=14%, signal=31%
GOBP_RELAXATION_OF_MUSCLE	GOBP_RELAXATION_OF_MUSCLE		33	0.241699	0.725986	0.878728	0.977131	1	3860	tags=24%, list=20%, signal=30%
GOBP_RESPONSE_TO_STEROL_DEPLETION	GOBP_RESPONSE_TO_STEROL_DEPLETION		15	0.291968	0.725881	0.824299	0.97691	1	1734	tags=13%, list=9%, signal=15%
GOMF_ATPASE_COUPLED_ION_TRANSMEMBRANE_TRANSPORTER_ACTIVITY	GOMF_ATPASE_COUPLED_ION_TRANSMEMBRANE_TRANSPORTER_ACTIVITY		22	0.267799	0.72457	0.870057	0.977793	1	3458	tags=18%, list=18%, signal=22%
GOBP_RENAL_SYSTEM_VASCULATURE_DEVELOPMENT	GOBP_RENAL_SYSTEM_VASCULATURE_DEVELOPMENT		28	0.250151	0.724081	0.886148	0.977935	1	4399	tags=25%, list=22%, signal=32%
GOBP_CHONDROCYTE_PROLIFERATION	GOBP_CHONDROCYTE_PROLIFERATION		23	0.267615	0.723831	0.865385	0.977846	1	2129	tags=13%, list=11%, signal=15%
GOBP_T_HELPER_2_CELL_DIFFERENTIATION	GOBP_T_HELPER_2_CELL_DIFFERENTIATION		20	0.264567	0.723824	0.876786	0.97754	1	1847	tags=10%, list=9%, signal=11%
GOBP_NEURONAL_STEM_CELL_POPULATION_MAINTENANCE	GOBP_NEURONAL_STEM_CELL_POPULATION_MAINTENANCE		25	0.254766	0.723167	0.877589	0.97782	1	5275	tags=40%, list=27%, signal=55%
GOMF_2_IRON_2_SULFUR_CLUSTER_BINDING	GOMF_2_IRON_2_SULFUR_CLUSTER_BINDING		25	0.249787	0.72264	0.882562	0.977978	1	3230	tags=20%, list=16%, signal=24%
GOMF_EPHRIN_RECEPTOR_ACTIVITY	GOMF_EPHRIN_RECEPTOR_ACTIVITY		15	0.29496	0.722209	0.852552	0.97804	1	3047	tags=27%, list=15%, signal=32%
GOBP_MEMBRANE_PROTEIN_ECTODOMAIN_PROTEOLYSIS	GOBP_MEMBRANE_PROTEIN_ECTODOMAIN_PROTEOLYSIS		43	0.223416	0.722092	0.926335	0.977835	1	3905	tags=23%, list=20%, signal=29%
GOMF_NATURAL_KILLER_CELL_LECTIN_LIKE_RECEPTOR_BINDING	GOMF_NATURAL_KILLER_CELL_LECTIN_LIKE_RECEPTOR_BINDING		33	0.236533	0.721944	0.886051	0.977657	1	2415	tags=15%, list=12%, signal=17%
GOBP_NEGATIVE_REGULATION_OF_PROTEIN_DEPHOSPHORYLATION	GOBP_NEGATIVE_REGULATION_OF_PROTEIN_DEPHOSPHORYLATION		31	0.24385	0.721253	0.884766	0.977917	1	2433	tags=16%, list=12%, signal=18%
GOBP_REGULATION_OF_LYMPHOCYTE_CHEMOTAXIS	GOBP_REGULATION_OF_LYMPHOCYTE_CHEMOTAXIS		21	0.267252	0.720894	0.884135	0.977919	1	3521	tags=19%, list=18%, signal=23%
GOBP_HUMORAL_IMMUNE_RESPONSE_MEDIATED_BY_CIRCULATING_IMMUNOGLOBULIN	GOBP_HUMORAL_IMMUNE_RESPONSE_MEDIATED_BY_CIRCULATING_IMMUNOGLOBULIN		45	0.224903	0.720888	0.926295	0.977616	1	4352	tags=27%, list=22%, signal=34%
GOBP_REGULATION_OF_SYNAPSE_ASSEMBLY	GOBP_REGULATION_OF_SYNAPSE_ASSEMBLY		131	0.187483	0.720478	0.984962	0.97766	1	5260	tags=27%, list=27%, signal=36%
GOBP_AMINO_ACID_IMPORT_ACROSS_PLASMA_MEMBRANE	GOBP_AMINO_ACID_IMPORT_ACROSS_PLASMA_MEMBRANE		53	0.214487	0.719731	0.945591	0.977997	1	4464	tags=25%, list=23%, signal=32%
GOBP_POST_EMBRYONIC_ANIMAL_MORPHOGENESIS	GOBP_POST_EMBRYONIC_ANIMAL_MORPHOGENESIS		18	0.2712	0.71765	0.886121	0.979437	1	3329	tags=22%, list=17%, signal=27%
GOBP_MITOCHONDRIAL_DEPOLARIZATION	GOBP_MITOCHONDRIAL_DEPOLARIZATION		20	0.270509	0.7175	0.859048	0.979261	1	552	tags=10%, list=3%, signal=10%
GOBP_MAINTENANCE_OF_BLOOD_BRAIN_BARRIER	GOBP_MAINTENANCE_OF_BLOOD_BRAIN_BARRIER		19	0.267496	0.716904	0.876209	0.979442	1	4534	tags=26%, list=23%, signal=34%
GOBP_REGULATION_OF_PLATELET_DERIVED_GROWTH_FACTOR_RECEPTOR_SIGNALING_PATHWAY	GOBP_REGULATION_OF_PLATELET_DERIVED_GROWTH_FACTOR_RECEPTOR_SIGNALING_PATHWAY		23	0.253079	0.715507	0.856354	0.980258	1	842	tags=9%, list=4%, signal=9%
GOBP_ESTABLISHMENT_OF_MITOCHONDRION_LOCALIZATION_MICROTUBULE_MEDIATED	GOBP_ESTABLISHMENT_OF_MITOCHONDRION_LOCALIZATION_MICROTUBULE_MEDIATED		25	0.252034	0.714859	0.891221	0.980471	1	5033	tags=32%, list=26%, signal=43%
GOBP_MORPHOGENESIS_OF_AN_ENDOTHELIUM	GOBP_MORPHOGENESIS_OF_AN_ENDOTHELIUM		20	0.265129	0.714603	0.858527	0.980378	1	4167	tags=30%, list=21%, signal=38%
GOBP_DNA_DOUBLE_STRAND_BREAK_PROCESSING	GOBP_DNA_DOUBLE_STRAND_BREAK_PROCESSING		20	0.263848	0.714495	0.883764	0.98016	1	2954	tags=20%, list=15%, signal=24%
GOBP_MAST_CELL_ACTIVATION_INVOLVED_IN_IMMUNE_RESPONSE	GOBP_MAST_CELL_ACTIVATION_INVOLVED_IN_IMMUNE_RESPONSE		56	0.211767	0.714224	0.951402	0.98007	1	4363	tags=20%, list=22%, signal=25%
GOBP_MINERALOCORTICOID_METABOLIC_PROCESS	GOBP_MINERALOCORTICOID_METABOLIC_PROCESS		15	0.285022	0.714067	0.839925	0.97989	1	988	tags=13%, list=5%, signal=14%
GOBP_MOTOR_BEHAVIOR	GOBP_MOTOR_BEHAVIOR		26	0.257375	0.713601	0.902672	0.979958	1	2736	tags=19%, list=14%, signal=22%
GOBP_POSITIVE_REGULATION_OF_MRNA_PROCESSING	GOBP_POSITIVE_REGULATION_OF_MRNA_PROCESSING		43	0.222547	0.712877	0.917757	0.980217	1	2992	tags=21%, list=15%, signal=25%
GOMF_PROTON_CHANNEL_ACTIVITY	GOMF_PROTON_CHANNEL_ACTIVITY		19	0.266162	0.712775	0.865234	0.979976	1	25	tags=5%, list=0%, signal=5%
GOMF_PHOSPHOLIPID_TRANSFER_ACTIVITY	GOMF_PHOSPHOLIPID_TRANSFER_ACTIVITY		20	0.263502	0.712544	0.875229	0.979839	1	3677	tags=25%, list=19%, signal=31%
GOBP_PEPTIDYL_THREONINE_DEPHOSPHORYLATION	GOBP_PEPTIDYL_THREONINE_DEPHOSPHORYLATION		16	0.276694	0.711882	0.866267	0.980059	1	1375	tags=13%, list=7%, signal=13%
GOBP_REGULATION_OF_BILE_ACID_METABOLIC_PROCESS	GOBP_REGULATION_OF_BILE_ACID_METABOLIC_PROCESS		18	0.268161	0.711564	0.858779	0.980008	1	3797	tags=28%, list=19%, signal=34%
GOBP_HIPPO_SIGNALING	GOBP_HIPPO_SIGNALING		38	0.227494	0.711247	0.915921	0.979962	1	2780	tags=13%, list=14%, signal=15%
MP_INCREASED_MALIGNANT_TUMOR_INCIDENCE	MP_INCREASED_MALIGNANT_TUMOR_INCIDENCE		20	0.2647	0.710998	0.874088	0.979852	1	3064	tags=25%, list=16%, signal=30%
GOMF_LOW_DENSITY_LIPOPROTEIN_PARTICLE_BINDING	GOMF_LOW_DENSITY_LIPOPROTEIN_PARTICLE_BINDING		18	0.268597	0.710437	0.855615	0.980007	1	2735	tags=22%, list=14%, signal=26%
GOBP_INTRACELLULAR_ESTROGEN_RECEPTOR_SIGNALING_PATHWAY	GOBP_INTRACELLULAR_ESTROGEN_RECEPTOR_SIGNALING_PATHWAY		47	0.220058	0.710255	0.945419	0.97984	1	3786	tags=21%, list=19%, signal=26%
GOMF_NEUROPEPTIDE_BINDING	GOMF_NEUROPEPTIDE_BINDING		39	0.22749	0.71025	0.929119	0.979538	1	3182	tags=15%, list=16%, signal=18%
GOBP_POSITIVE_REGULATION_OF_AMYLOID_BETA_FORMATION	GOBP_POSITIVE_REGULATION_OF_AMYLOID_BETA_FORMATION		19	0.268395	0.710167	0.878193	0.979305	1	1028	tags=11%, list=5%, signal=11%
GOBP_REGULATION_OF_MACROPHAGE_DIFFERENTIATION	GOBP_REGULATION_OF_MACROPHAGE_DIFFERENTIATION		21	0.262686	0.709112	0.892791	0.979805	1	3219	tags=29%, list=16%, signal=34%
GOBP_PROTEIN_EXIT_FROM_ENDOPLASMIC_RETICULUM	GOBP_PROTEIN_EXIT_FROM_ENDOPLASMIC_RETICULUM		40	0.224029	0.709075	0.928705	0.979524	1	4845	tags=25%, list=25%, signal=33%
GOBP_CELLULAR_RESPONSE_TO_INTERFERON_BETA	GOBP_CELLULAR_RESPONSE_TO_INTERFERON_BETA		47	0.21808	0.70906	0.931408	0.979226	1	1338	tags=9%, list=7%, signal=9%
GOBP_INTRACELLULAR_STEROL_TRANSPORT	GOBP_INTRACELLULAR_STEROL_TRANSPORT		32	0.236495	0.708892	0.923809	0.979041	1	2650	tags=16%, list=13%, signal=18%
GOBP_REGULATION_OF_THYMOCYTE_APOPTOTIC_PROCESS	GOBP_REGULATION_OF_THYMOCYTE_APOPTOTIC_PROCESS		17	0.272233	0.708833	0.85316	0.978778	1	4426	tags=29%, list=22%, signal=38%
GOBP_MAINTENANCE_OF_PROTEIN_LOCATION_IN_NUCLEUS	GOBP_MAINTENANCE_OF_PROTEIN_LOCATION_IN_NUCLEUS		23	0.258008	0.708109	0.891791	0.979044	1	5104	tags=30%, list=26%, signal=41%
GOMF_OXIDOREDUCTASE_ACTIVITY_ACTING_ON_THE_CH_NH_GROUP_OF_DONORS	GOMF_OXIDOREDUCTASE_ACTIVITY_ACTING_ON_THE_CH_NH_GROUP_OF_DONORS		28	0.240031	0.707997	0.882784	0.978823	1	2853	tags=14%, list=15%, signal=17%
GOBP_THIOESTER_METABOLIC_PROCESS	GOBP_THIOESTER_METABOLIC_PROCESS		82	0.198281	0.706684	0.975518	0.979515	1	4552	tags=22%, list=23%, signal=28%
GOBP_CD8_POSITIVE_ALPHA_BETA_T_CELL_DIFFERENTIATION	GOBP_CD8_POSITIVE_ALPHA_BETA_T_CELL_DIFFERENTIATION		19	0.259819	0.706188	0.870155	0.979597	1	2749	tags=16%, list=14%, signal=18%
GOBP_LONG_CHAIN_FATTY_ACID_METABOLIC_PROCESS	GOBP_LONG_CHAIN_FATTY_ACID_METABOLIC_PROCESS		117	0.187008	0.704368	0.994565	0.980609	1	5333	tags=29%, list=27%, signal=40%
GOCC_90S_PRERIBOSOME	GOCC_90S_PRERIBOSOME		27	0.242027	0.703158	0.89009	0.981195	1	5931	tags=41%, list=30%, signal=58%
GOBP_DENDRITIC_SPINE_MORPHOGENESIS	GOBP_DENDRITIC_SPINE_MORPHOGENESIS		69	0.202784	0.703048	0.962298	0.980968	1	4552	tags=28%, list=23%, signal=36%
GOMF_STEROL_TRANSFER_ACTIVITY	GOMF_STEROL_TRANSFER_ACTIVITY		21	0.254164	0.70056	0.907547	0.982432	1	3236	tags=24%, list=16%, signal=28%
GOBP_REGULATION_OF_HOMOTYPIC_CELL_CELL_ADHESION	GOBP_REGULATION_OF_HOMOTYPIC_CELL_CELL_ADHESION		40	0.224244	0.69915	0.920664	0.983148	1	4432	tags=25%, list=23%, signal=32%
GOBP_PEPTIDYL_TYROSINE_AUTOPHOSPHORYLATION	GOBP_PEPTIDYL_TYROSINE_AUTOPHOSPHORYLATION		25	0.245267	0.698612	0.904587	0.983207	1	2116	tags=12%, list=11%, signal=13%
GOMF_MHC_PROTEIN_COMPLEX_BINDING	GOMF_MHC_PROTEIN_COMPLEX_BINDING		19	0.264763	0.698278	0.883636	0.983115	1	986	tags=11%, list=5%, signal=11%
GOBP_NUCLEOTIDE_SUGAR_METABOLIC_PROCESS	GOBP_NUCLEOTIDE_SUGAR_METABOLIC_PROCESS		31	0.234936	0.696599	0.912892	0.98398	1	629	tags=6%, list=3%, signal=7%
GOBP_DEFENSE_RESPONSE_TO_GRAM_NEGATIVE_BACTERIUM	GOBP_DEFENSE_RESPONSE_TO_GRAM_NEGATIVE_BACTERIUM		96	0.190688	0.695774	0.975564	0.98421	1	2802	tags=11%, list=14%, signal=13%
GOMF_UBIQUITIN_LIKE_PROTEIN_CONJUGATING_ENZYME_BINDING	GOMF_UBIQUITIN_LIKE_PROTEIN_CONJUGATING_ENZYME_BINDING		39	0.221449	0.694775	0.937833	0.984595	1	2138	tags=13%, list=11%, signal=14%
GOBP_THIOESTER_BIOSYNTHETIC_PROCESS	GOBP_THIOESTER_BIOSYNTHETIC_PROCESS		27	0.240088	0.694114	0.90824	0.984734	1	623	tags=7%, list=3%, signal=8%
GOBP_LONG_TERM_MEMORY	GOBP_LONG_TERM_MEMORY		42	0.221396	0.693947	0.944649	0.984547	1	4411	tags=29%, list=22%, signal=37%
GOMF_ELECTRON_TRANSFER_ACTIVITY	GOMF_ELECTRON_TRANSFER_ACTIVITY		43	0.215763	0.693349	0.950266	0.984627	1	3403	tags=19%, list=17%, signal=22%
GOBP_KERATINOCYTE_DEVELOPMENT	GOBP_KERATINOCYTE_DEVELOPMENT		17	0.2641	0.693205	0.870722	0.984413	1	4778	tags=29%, list=24%, signal=39%
GOBP_V_D_J_RECOMBINATION	GOBP_V_D_J_RECOMBINATION		17	0.272651	0.69277	0.893382	0.984406	1	5940	tags=47%, list=30%, signal=67%
GOBP_PROSTAGLANDIN_TRANSPORT	GOBP_PROSTAGLANDIN_TRANSPORT		29	0.235548	0.692763	0.914972	0.984103	1	610	tags=7%, list=3%, signal=7%
GOBP_NEGATIVE_REGULATION_OF_CAMP_MEDIATED_SIGNALING	GOBP_NEGATIVE_REGULATION_OF_CAMP_MEDIATED_SIGNALING		15	0.27781	0.692622	0.883721	0.983896	1	4560	tags=20%, list=23%, signal=26%
GOMF_PHOSPHATIDYLINOSITOL_3_KINASE_BINDING	GOMF_PHOSPHATIDYLINOSITOL_3_KINASE_BINDING		42	0.221291	0.692099	0.949033	0.983948	1	1987	tags=14%, list=10%, signal=16%
GOMF_FIBROBLAST_GROWTH_FACTOR_BINDING	GOMF_FIBROBLAST_GROWTH_FACTOR_BINDING		25	0.244394	0.691147	0.921147	0.984259	1	4695	tags=28%, list=24%, signal=37%
GOMF_NADPLUS_PROTEIN_ADP_RIBOSYLTRANSFERASE_ACTIVITY	GOMF_NADPLUS_PROTEIN_ADP_RIBOSYLTRANSFERASE_ACTIVITY		23	0.245954	0.691124	0.911368	0.983964	1	5274	tags=39%, list=27%, signal=53%
GOBP_ANTEROGRADE_AXONAL_TRANSPORT	GOBP_ANTEROGRADE_AXONAL_TRANSPORT		51	0.211336	0.691004	0.94697	0.983736	1	4652	tags=27%, list=24%, signal=36%
GOBP_B_CELL_APOPTOTIC_PROCESS	GOBP_B_CELL_APOPTOTIC_PROCESS		31	0.23236	0.690726	0.916667	0.983601	1	3431	tags=19%, list=17%, signal=23%
GOBP_RESPONSE_TO_ARSENIC_CONTAINING_SUBSTANCE	GOBP_RESPONSE_TO_ARSENIC_CONTAINING_SUBSTANCE		25	0.240997	0.690616	0.915187	0.983353	1	4275	tags=28%, list=22%, signal=36%
GOMF_MOLECULAR_CONDENSATE_SCAFFOLD_ACTIVITY	GOMF_MOLECULAR_CONDENSATE_SCAFFOLD_ACTIVITY		17	0.265435	0.690463	0.88972	0.983145	1	5387	tags=41%, list=27%, signal=57%
GOBP_NADH_DEHYDROGENASE_COMPLEX_ASSEMBLY	GOBP_NADH_DEHYDROGENASE_COMPLEX_ASSEMBLY		46	0.214971	0.689192	0.937943	0.983657	1	3732	tags=20%, list=19%, signal=24%
GOBP_ANATOMICAL_STRUCTURE_REGRESSION	GOBP_ANATOMICAL_STRUCTURE_REGRESSION		19	0.258654	0.687816	0.896797	0.984199	1	6586	tags=37%, list=33%, signal=55%
GOBP_EMBRYONIC_EYE_MORPHOGENESIS	GOBP_EMBRYONIC_EYE_MORPHOGENESIS		36	0.223153	0.686342	0.938086	0.984818	1	4157	tags=22%, list=21%, signal=28%
GOBP_MYELOID_CELL_ACTIVATION_INVOLVED_IN_IMMUNE_RESPONSE	GOBP_MYELOID_CELL_ACTIVATION_INVOLVED_IN_IMMUNE_RESPONSE		99	0.186588	0.686326	0.998127	0.984522	1	4363	tags=20%, list=22%, signal=26%
GOBP_ANAPHASE_PROMOTING_COMPLEX_DEPENDENT_CATABOLIC_PROCESS	GOBP_ANAPHASE_PROMOTING_COMPLEX_DEPENDENT_CATABOLIC_PROCESS		15	0.272375	0.686139	0.865878	0.984341	1	2738	tags=20%, list=14%, signal=23%
GOBP_POSITIVE_REGULATION_OF_VIRAL_GENOME_REPLICATION	GOBP_POSITIVE_REGULATION_OF_VIRAL_GENOME_REPLICATION		30	0.233047	0.684674	0.937381	0.984952	1	4734	tags=33%, list=24%, signal=44%
GOBP_PHOTOTRANSDUCTION	GOBP_PHOTOTRANSDUCTION		29	0.230869	0.684574	0.946197	0.984701	1	4446	tags=24%, list=23%, signal=31%
GOMF_CARBON_OXYGEN_LYASE_ACTIVITY	GOMF_CARBON_OXYGEN_LYASE_ACTIVITY		71	0.195131	0.683638	0.970093	0.984967	1	5342	tags=28%, list=27%, signal=39%
GOBP_REGULATION_OF_COMPLEMENT_ACTIVATION	GOBP_REGULATION_OF_COMPLEMENT_ACTIVATION		22	0.241525	0.683582	0.919847	0.984699	1	5136	tags=36%, list=26%, signal=49%
GOMF_PROTEIN_PHOSPHATASE_2A_BINDING	GOMF_PROTEIN_PHOSPHATASE_2A_BINDING		37	0.21853	0.682817	0.94087	0.984876	1	2808	tags=14%, list=14%, signal=16%
GOBP_TUMOR_NECROSIS_FACTOR_MEDIATED_SIGNALING_PATHWAY	GOBP_TUMOR_NECROSIS_FACTOR_MEDIATED_SIGNALING_PATHWAY		78	0.192918	0.680604	0.972628	0.9859	1	3019	tags=15%, list=15%, signal=18%
GOBP_REGULATION_OF_GRANULOCYTE_DIFFERENTIATION	GOBP_REGULATION_OF_GRANULOCYTE_DIFFERENTIATION		20	0.256172	0.679942	0.908203	0.985982	1	1305	tags=10%, list=7%, signal=11%
GOBP_RUFFLE_ASSEMBLY	GOBP_RUFFLE_ASSEMBLY		42	0.214383	0.679398	0.942688	0.985994	1	5020	tags=24%, list=26%, signal=32%
MP_INCREASED_INCIDENCE_OF_INDUCED_TUMORS	MP_INCREASED_INCIDENCE_OF_INDUCED_TUMORS		24	0.241846	0.679179	0.912409	0.985819	1	4163	tags=33%, list=21%, signal=42%
GOBP_MATURATION_OF_5_8S_RRNA	GOBP_MATURATION_OF_5_8S_RRNA		33	0.226889	0.678752	0.929603	0.985754	1	3446	tags=21%, list=18%, signal=26%
GOBP_NEGATIVE_REGULATION_OF_STEM_CELL_POPULATION_MAINTENANCE	GOBP_NEGATIVE_REGULATION_OF_STEM_CELL_POPULATION_MAINTENANCE		24	0.241819	0.678407	0.924099	0.985652	1	1559	tags=13%, list=8%, signal=14%
GOBP_NEGATIVE_REGULATION_OF_CALCIUM_ION_TRANSMEMBRANE_TRANSPORT	GOBP_NEGATIVE_REGULATION_OF_CALCIUM_ION_TRANSMEMBRANE_TRANSPORT		50	0.207631	0.676783	0.974359	0.986234	1	2028	tags=10%, list=10%, signal=11%
GOMF_PEPTIDOGLYCAN_BINDING	GOMF_PEPTIDOGLYCAN_BINDING		17	0.261125	0.676328	0.905123	0.986195	1	2827	tags=18%, list=14%, signal=21%
GOBP_MYELOID_CELL_APOPTOTIC_PROCESS	GOBP_MYELOID_CELL_APOPTOTIC_PROCESS		43	0.21236	0.675417	0.956522	0.986383	1	1851	tags=12%, list=9%, signal=13%
GOBP_LONG_TERM_SYNAPTIC_DEPRESSION	GOBP_LONG_TERM_SYNAPTIC_DEPRESSION		38	0.215125	0.672973	0.941924	0.987438	1	2869	tags=13%, list=15%, signal=15%
GOBP_VERY_LONG_CHAIN_FATTY_ACID_METABOLIC_PROCESS	GOBP_VERY_LONG_CHAIN_FATTY_ACID_METABOLIC_PROCESS		32	0.225361	0.672675	0.946984	0.987301	1	4610	tags=31%, list=23%, signal=41%
GOBP_ORGANELLE_INHERITANCE	GOBP_ORGANELLE_INHERITANCE		15	0.262836	0.672448	0.897486	0.987106	1	3117	tags=20%, list=16%, signal=24%
GOBP_RESPONSE_TO_FORSKOLIN	GOBP_RESPONSE_TO_FORSKOLIN		16	0.27034	0.671794	0.901381	0.987183	1	6026	tags=56%, list=31%, signal=81%
GOBP_POSITIVE_REGULATION_OF_STEROID_HORMONE_SECRETION	GOBP_POSITIVE_REGULATION_OF_STEROID_HORMONE_SECRETION		15	0.266885	0.671764	0.905204	0.986902	1	1652	tags=13%, list=8%, signal=15%
GOBP_RRNA_METHYLATION	GOBP_RRNA_METHYLATION		17	0.259081	0.670922	0.907115	0.987055	1	5890	tags=35%, list=30%, signal=50%
GOMF_TUMOR_NECROSIS_FACTOR_RECEPTOR_BINDING	GOMF_TUMOR_NECROSIS_FACTOR_RECEPTOR_BINDING		29	0.224662	0.668827	0.928016	0.987859	1	3987	tags=24%, list=20%, signal=30%
GOBP_REGULATION_OF_NATURAL_KILLER_CELL_ACTIVATION	GOBP_REGULATION_OF_NATURAL_KILLER_CELL_ACTIVATION		50	0.203437	0.66801	0.97331	0.987994	1	3137	tags=18%, list=16%, signal=21%
GOMF_HYDRO_LYASE_ACTIVITY	GOMF_HYDRO_LYASE_ACTIVITY		54	0.20099	0.665712	0.970175	0.988916	1	5251	tags=28%, list=27%, signal=38%
GOMF_GAP_JUNCTION_CHANNEL_ACTIVITY	GOMF_GAP_JUNCTION_CHANNEL_ACTIVITY		16	0.262491	0.665431	0.912886	0.988748	1	2417	tags=25%, list=12%, signal=28%
GOBP_EOSINOPHIL_MIGRATION	GOBP_EOSINOPHIL_MIGRATION		25	0.234451	0.664196	0.940326	0.989052	1	4836	tags=24%, list=25%, signal=32%
GOCC_PROTON_TRANSPORTING_TWO_SECTOR_ATPASE_COMPLEX_CATALYTIC_DOMAIN	GOCC_PROTON_TRANSPORTING_TWO_SECTOR_ATPASE_COMPLEX_CATALYTIC_DOMAIN		17	0.253902	0.663841	0.917448	0.98894	1	4651	tags=29%, list=24%, signal=38%
GOBP_MITOCHONDRION_DISTRIBUTION	GOBP_MITOCHONDRION_DISTRIBUTION		24	0.238868	0.662344	0.929889	0.98939	1	3867	tags=21%, list=20%, signal=26%
GOBP_INNER_MITOCHONDRIAL_MEMBRANE_ORGANIZATION	GOBP_INNER_MITOCHONDRIAL_MEMBRANE_ORGANIZATION		30	0.221669	0.661562	0.962633	0.98947	1	3954	tags=23%, list=20%, signal=29%
GOBP_REGULATION_OF_ACTIN_CYTOSKELETON_REORGANIZATION	GOBP_REGULATION_OF_ACTIN_CYTOSKELETON_REORGANIZATION		41	0.210275	0.661128	0.969035	0.989378	1	5861	tags=37%, list=30%, signal=52%
GOBP_NEGATIVE_REGULATION_OF_DIGESTIVE_SYSTEM_PROCESS	GOBP_NEGATIVE_REGULATION_OF_DIGESTIVE_SYSTEM_PROCESS		23	0.236037	0.660316	0.920078	0.989475	1	1799	tags=13%, list=9%, signal=14%
GOBP_AMP_BIOSYNTHETIC_PROCESS	GOBP_AMP_BIOSYNTHETIC_PROCESS		15	0.267387	0.660186	0.911368	0.989224	1	2388	tags=13%, list=12%, signal=15%
GOBP_POSITIVE_REGULATION_OF_CYCLIN_DEPENDENT_PROTEIN_KINASE_ACTIVITY	GOBP_POSITIVE_REGULATION_OF_CYCLIN_DEPENDENT_PROTEIN_KINASE_ACTIVITY		26	0.233058	0.660012	0.945841	0.988997	1	3681	tags=19%, list=19%, signal=24%
GOMF_WW_DOMAIN_BINDING	GOMF_WW_DOMAIN_BINDING		22	0.242355	0.65847	0.928983	0.989459	1	988	tags=9%, list=5%, signal=10%
GOBP_ESTROGEN_METABOLIC_PROCESS	GOBP_ESTROGEN_METABOLIC_PROCESS		34	0.216738	0.658003	0.937388	0.989372	1	5244	tags=32%, list=27%, signal=44%
GOBP_NEGATIVE_REGULATION_OF_ATP_DEPENDENT_ACTIVITY	GOBP_NEGATIVE_REGULATION_OF_ATP_DEPENDENT_ACTIVITY		21	0.241261	0.657081	0.926692	0.989512	1	2856	tags=14%, list=15%, signal=17%
GOMF_COMPLEMENT_BINDING	GOMF_COMPLEMENT_BINDING		26	0.231492	0.655389	0.94	0.989977	1	4273	tags=27%, list=22%, signal=34%
GOBP_POSITIVE_REGULATION_OF_VIRAL_LIFE_CYCLE	GOBP_POSITIVE_REGULATION_OF_VIRAL_LIFE_CYCLE		27	0.227578	0.654869	0.945794	0.989914	1	5065	tags=37%, list=26%, signal=50%
GOBP_REGULATION_OF_ADENYLATE_CYCLASE_ACTIVITY	GOBP_REGULATION_OF_ADENYLATE_CYCLASE_ACTIVITY		42	0.205181	0.654291	0.980702	0.989857	1	4159	tags=26%, list=21%, signal=33%
GOCC_MYOSIN_II_COMPLEX	GOCC_MYOSIN_II_COMPLEX		25	0.232297	0.652334	0.949533	0.990453	1	26	tags=4%, list=0%, signal=4%
GOCC_CLATHRIN_COATED_VESICLE_MEMBRANE	GOCC_CLATHRIN_COATED_VESICLE_MEMBRANE		50	0.199323	0.65134	0.969369	0.990589	1	1781	tags=12%, list=9%, signal=13%
GOBP_REGULATION_OF_NATURAL_KILLER_CELL_DIFFERENTIATION	GOBP_REGULATION_OF_NATURAL_KILLER_CELL_DIFFERENTIATION		18	0.248983	0.649015	0.933573	0.991319	1	6415	tags=50%, list=33%, signal=74%
GOMF_CYCLASE_ACTIVITY	GOMF_CYCLASE_ACTIVITY		22	0.236698	0.645479	0.936364	0.992504	1	4411	tags=27%, list=22%, signal=35%
GOBP_DEFINITIVE_HEMOPOIESIS	GOBP_DEFINITIVE_HEMOPOIESIS		25	0.229371	0.645455	0.938406	0.992208	1	1988	tags=12%, list=10%, signal=13%
GOBP_HEPATIC_STELLATE_CELL_ACTIVATION	GOBP_HEPATIC_STELLATE_CELL_ACTIVATION		15	0.254907	0.645423	0.92365	0.991914	1	4216	tags=20%, list=21%, signal=25%
GOBP_ARGININE_METABOLIC_PROCESS	GOBP_ARGININE_METABOLIC_PROCESS		19	0.244138	0.645049	0.925	0.991766	1	110	tags=5%, list=1%, signal=5%
GOBP_PHOSPHATIDYLINOSITOL_DEPHOSPHORYLATION	GOBP_PHOSPHATIDYLINOSITOL_DEPHOSPHORYLATION		23	0.234973	0.644873	0.941284	0.991536	1	4964	tags=30%, list=25%, signal=41%
GOMF_ZINC_ION_TRANSMEMBRANE_TRANSPORTER_ACTIVITY	GOMF_ZINC_ION_TRANSMEMBRANE_TRANSPORTER_ACTIVITY		23	0.233015	0.644756	0.933945	0.991274	1	6447	tags=43%, list=33%, signal=65%
GOCC_MITOCHONDRIAL_LARGE_RIBOSOMAL_SUBUNIT	GOCC_MITOCHONDRIAL_LARGE_RIBOSOMAL_SUBUNIT		56	0.193175	0.644486	0.980392	0.991081	1	4330	tags=21%, list=22%, signal=27%
GOBP_GLOMERULAR_MESANGIUM_DEVELOPMENT	GOBP_GLOMERULAR_MESANGIUM_DEVELOPMENT		16	0.249384	0.642937	0.930018	0.991403	1	4399	tags=25%, list=22%, signal=32%
GOBP_ANAGEN	GOBP_ANAGEN		15	0.254443	0.64244	0.929825	0.991291	1	4399	tags=33%, list=22%, signal=43%
GOBP_OOCYTE_MATURATION	GOBP_OOCYTE_MATURATION		33	0.213425	0.640884	0.958409	0.991612	1	1415	tags=6%, list=7%, signal=7%
GOBP_MODIFIED_AMINO_ACID_TRANSPORT	GOBP_MODIFIED_AMINO_ACID_TRANSPORT		47	0.197825	0.640598	0.986513	0.99142	1	5303	tags=30%, list=27%, signal=41%
GOBP_POSITIVE_REGULATION_OF_SYNAPSE_ASSEMBLY	GOBP_POSITIVE_REGULATION_OF_SYNAPSE_ASSEMBLY		77	0.17988	0.640419	0.9875	0.991189	1	5223	tags=26%, list=27%, signal=35%
GOMF_HSP90_PROTEIN_BINDING	GOMF_HSP90_PROTEIN_BINDING		49	0.197461	0.637726	0.975518	0.99192	1	4000	tags=22%, list=20%, signal=28%
GOBP_ERYTHROCYTE_MATURATION	GOBP_ERYTHROCYTE_MATURATION		17	0.245306	0.637421	0.926923	0.991738	1	4008	tags=29%, list=20%, signal=37%
GOBP_LEUKOCYTE_AGGREGATION	GOBP_LEUKOCYTE_AGGREGATION		16	0.247356	0.633785	0.941176	0.99275	1	5823	tags=44%, list=30%, signal=62%
GOMF_CCR6_CHEMOKINE_RECEPTOR_BINDING	GOMF_CCR6_CHEMOKINE_RECEPTOR_BINDING		22	0.227925	0.631701	0.948473	0.993196	1	6102	tags=36%, list=31%, signal=53%
GOBP_OPSONIZATION	GOBP_OPSONIZATION		16	0.250357	0.63092	0.934457	0.993166	1	700	tags=6%, list=4%, signal=6%
GOCC_VACUOLAR_LUMEN	GOCC_VACUOLAR_LUMEN		24	0.222981	0.625258	0.946396	0.994767	1	3905	tags=25%, list=20%, signal=31%
GOBP_ESTABLISHMENT_OF_PLANAR_POLARITY_OF_EMBRYONIC_EPITHELIUM	GOBP_ESTABLISHMENT_OF_PLANAR_POLARITY_OF_EMBRYONIC_EPITHELIUM		17	0.245477	0.624967	0.943223	0.994559	1	124	tags=6%, list=1%, signal=6%
GOMF_TOXIC_SUBSTANCE_BINDING	GOMF_TOXIC_SUBSTANCE_BINDING		16	0.24373	0.62394	0.947162	0.994584	1	4982	tags=38%, list=25%, signal=50%
GOBP_REGULATION_OF_MAMMARY_GLAND_EPITHELIAL_CELL_PROLIFERATION	GOBP_REGULATION_OF_MAMMARY_GLAND_EPITHELIAL_CELL_PROLIFERATION		19	0.23796	0.623281	0.956848	0.994493	1	5815	tags=42%, list=30%, signal=60%
GOBP_NEGATIVE_REGULATION_OF_LEUKOCYTE_MIGRATION	GOBP_NEGATIVE_REGULATION_OF_LEUKOCYTE_MIGRATION		41	0.19497	0.620367	0.976059	0.995107	1	1543	tags=7%, list=8%, signal=8%
GOBP_REGULATION_OF_RUFFLE_ASSEMBLY	GOBP_REGULATION_OF_RUFFLE_ASSEMBLY		28	0.212553	0.617677	0.976909	0.995612	1	5587	tags=32%, list=28%, signal=45%
GOBP_EXPLORATION_BEHAVIOR	GOBP_EXPLORATION_BEHAVIOR		37	0.197893	0.616129	0.971042	0.995755	1	4160	tags=19%, list=21%, signal=24%
GOBP_NEGATIVE_REGULATION_OF_MEMBRANE_POTENTIAL	GOBP_NEGATIVE_REGULATION_OF_MEMBRANE_POTENTIAL		18	0.234839	0.613571	0.949612	0.99619	1	3302	tags=17%, list=17%, signal=20%
GOMF_PHOSPHATIDYLINOSITOL_4_PHOSPHATE_BINDING	GOMF_PHOSPHATIDYLINOSITOL_4_PHOSPHATE_BINDING		35	0.198503	0.611935	0.983209	0.996367	1	6840	tags=43%, list=35%, signal=66%
GOBP_REGULATION_OF_B_CELL_RECEPTOR_SIGNALING_PATHWAY	GOBP_REGULATION_OF_B_CELL_RECEPTOR_SIGNALING_PATHWAY		17	0.236735	0.611685	0.939279	0.996134	1	3683	tags=18%, list=19%, signal=22%
GOMF_AMP_BINDING	GOMF_AMP_BINDING		18	0.234522	0.611399	0.964618	0.995907	1	4804	tags=28%, list=24%, signal=37%
GOBP_RUFFLE_ORGANIZATION	GOBP_RUFFLE_ORGANIZATION		51	0.18706	0.610594	0.988506	0.995837	1	4687	tags=24%, list=24%, signal=31%
GOCC_PERINUCLEAR_ENDOPLASMIC_RETICULUM	GOCC_PERINUCLEAR_ENDOPLASMIC_RETICULUM		22	0.218095	0.608113	0.95	0.996246	1	3521	tags=23%, list=18%, signal=28%
GOBP_IRON_SULFUR_CLUSTER_ASSEMBLY	GOBP_IRON_SULFUR_CLUSTER_ASSEMBLY		21	0.218144	0.607514	0.971857	0.996117	1	3230	tags=19%, list=16%, signal=23%
GOCC_ACROSOMAL_MEMBRANE	GOCC_ACROSOMAL_MEMBRANE		27	0.21106	0.606805	0.96381	0.996008	1	5570	tags=37%, list=28%, signal=52%
GOBP_POSITIVE_REGULATION_OF_MACROPHAGE_MIGRATION	GOBP_POSITIVE_REGULATION_OF_MACROPHAGE_MIGRATION		29	0.206128	0.60649	0.977528	0.995787	1	1793	tags=10%, list=9%, signal=11%
GOBP_BONE_TRABECULA_MORPHOGENESIS	GOBP_BONE_TRABECULA_MORPHOGENESIS		18	0.223489	0.605594	0.955963	0.995716	1	5016	tags=33%, list=25%, signal=45%
GOBP_AMINE_METABOLIC_PROCESS	GOBP_AMINE_METABOLIC_PROCESS		116	0.162647	0.604652	1	0.995671	1	2285	tags=9%, list=12%, signal=11%
GOBP_CELLULAR_RESPONSE_TO_ARSENIC_CONTAINING_SUBSTANCE	GOBP_CELLULAR_RESPONSE_TO_ARSENIC_CONTAINING_SUBSTANCE		17	0.232185	0.602731	0.963702	0.99587	1	4275	tags=29%, list=22%, signal=38%
GOBP_ENDOPLASMIC_RETICULUM_TO_CYTOSOL_TRANSPORT	GOBP_ENDOPLASMIC_RETICULUM_TO_CYTOSOL_TRANSPORT		24	0.215746	0.602316	0.97271	0.995673	1	4614	tags=29%, list=23%, signal=38%
GOCC_PRESYNAPTIC_ENDOCYTIC_ZONE	GOCC_PRESYNAPTIC_ENDOCYTIC_ZONE		17	0.231029	0.601834	0.958412	0.99549	1	1023	tags=6%, list=5%, signal=6%
GOBP_REGULATION_OF_RIG_I_SIGNALING_PATHWAY	GOBP_REGULATION_OF_RIG_I_SIGNALING_PATHWAY		15	0.241912	0.601589	0.941176	0.995253	1	527	tags=7%, list=3%, signal=7%
GOMF_SOLUTE_POTASSIUM_ANTIPORTER_ACTIVITY	GOMF_SOLUTE_POTASSIUM_ANTIPORTER_ACTIVITY		17	0.231526	0.600844	0.954128	0.995123	1	3034	tags=18%, list=15%, signal=21%
GOBP_POSITIVE_REGULATION_OF_DEPHOSPHORYLATION	GOBP_POSITIVE_REGULATION_OF_DEPHOSPHORYLATION		58	0.179693	0.600559	0.996564	0.994894	1	4371	tags=22%, list=22%, signal=29%
GOBP_REGULATION_OF_KERATINOCYTE_DIFFERENTIATION	GOBP_REGULATION_OF_KERATINOCYTE_DIFFERENTIATION		31	0.201519	0.600013	0.978836	0.994722	1	4586	tags=23%, list=23%, signal=29%
GOBP_BILE_ACID_BIOSYNTHETIC_PROCESS	GOBP_BILE_ACID_BIOSYNTHETIC_PROCESS		28	0.206665	0.596536	0.981618	0.995263	1	4695	tags=25%, list=24%, signal=33%
GOBP_CELLULAR_MODIFIED_AMINO_ACID_CATABOLIC_PROCESS	GOBP_CELLULAR_MODIFIED_AMINO_ACID_CATABOLIC_PROCESS		20	0.22077	0.591749	0.962963	0.996033	1	4529	tags=20%, list=23%, signal=26%
GOBP_PROTEIN_PEPTIDYL_PROLYL_ISOMERIZATION	GOBP_PROTEIN_PEPTIDYL_PROLYL_ISOMERIZATION		24	0.209439	0.5911	0.983083	0.995876	1	1517	tags=8%, list=8%, signal=9%
GOBP_MECHANOSENSORY_BEHAVIOR	GOBP_MECHANOSENSORY_BEHAVIOR		16	0.234231	0.589831	0.96124	0.995861	1	5036	tags=25%, list=26%, signal=34%
GOBP_RESPONSE_TO_LEAD_ION	GOBP_RESPONSE_TO_LEAD_ION		15	0.238592	0.589452	0.965251	0.995642	1	14981	tags=100%, list=76%, signal=419%
GOBP_HAIR_CYCLE_PHASE	GOBP_HAIR_CYCLE_PHASE		21	0.208286	0.58603	0.976517	0.996061	1	4399	tags=24%, list=22%, signal=31%
GOCC_SPINDLE_POLE_CENTROSOME	GOCC_SPINDLE_POLE_CENTROSOME		18	0.219464	0.58259	0.969425	0.996467	1	2689	tags=17%, list=14%, signal=19%
GOCC_CYTOCHROME_COMPLEX	GOCC_CYTOCHROME_COMPLEX		35	0.191033	0.579667	0.983577	0.996737	1	3856	tags=20%, list=20%, signal=25%
GOBP_SIGNAL_TRANSDUCTION_INVOLVED_IN_REGULATION_OF_GENE_EXPRESSION	GOBP_SIGNAL_TRANSDUCTION_INVOLVED_IN_REGULATION_OF_GENE_EXPRESSION		26	0.202346	0.577681	0.982922	0.996791	1	1032	tags=8%, list=5%, signal=8%
GOBP_QUINONE_BIOSYNTHETIC_PROCESS	GOBP_QUINONE_BIOSYNTHETIC_PROCESS		15	0.229954	0.577646	0.969425	0.996497	1	6019	tags=40%, list=31%, signal=58%
GOBP_POSITIVE_REGULATION_BY_HOST_OF_VIRAL_PROCESS	GOBP_POSITIVE_REGULATION_BY_HOST_OF_VIRAL_PROCESS		19	0.209569	0.574564	0.97417	0.996739	1	4911	tags=32%, list=25%, signal=42%
GOBP_LOW_DENSITY_LIPOPROTEIN_PARTICLE_CLEARANCE	GOBP_LOW_DENSITY_LIPOPROTEIN_PARTICLE_CLEARANCE		22	0.202821	0.56965	0.977273	0.997263	1	4147	tags=23%, list=21%, signal=29%
GOBP_REGULATION_OF_LEUKOCYTE_TETHERING_OR_ROLLING	GOBP_REGULATION_OF_LEUKOCYTE_TETHERING_OR_ROLLING		19	0.214532	0.561732	0.977273	0.998242	1	193	tags=5%, list=1%, signal=5%
GOBP_FATTY_ACID_TRANSMEMBRANE_TRANSPORT	GOBP_FATTY_ACID_TRANSMEMBRANE_TRANSPORT		16	0.219649	0.56012	0.977273	0.998183	1	3085	tags=13%, list=16%, signal=15%
GOMF_TRNA_SPECIFIC_RIBONUCLEASE_ACTIVITY	GOMF_TRNA_SPECIFIC_RIBONUCLEASE_ACTIVITY		15	0.225537	0.558227	0.96374	0.998154	1	5296	tags=33%, list=27%, signal=46%
GOBP_MITOCHONDRIAL_TRANSCRIPTION	GOBP_MITOCHONDRIAL_TRANSCRIPTION		20	0.206924	0.554167	0.988889	0.998441	1	6342	tags=40%, list=32%, signal=59%
GOBP_NEGATIVE_REGULATION_OF_AMINO_ACID_TRANSPORT	GOBP_NEGATIVE_REGULATION_OF_AMINO_ACID_TRANSPORT		20	0.205252	0.552888	0.988658	0.998312	1	5918	tags=35%, list=30%, signal=50%
GOBP_MITOTIC_RECOMBINATION	GOBP_MITOTIC_RECOMBINATION		25	0.198635	0.552452	0.988848	0.998071	1	3627	tags=16%, list=18%, signal=20%
GOBP_POST_GOLGI_VESICLE_MEDIATED_TRANSPORT	GOBP_POST_GOLGI_VESICLE_MEDIATED_TRANSPORT		86	0.153273	0.54832	1	0.998307	1	4667	tags=20%, list=24%, signal=26%
GOBP_POSITIVE_REGULATION_OF_ACTIN_CYTOSKELETON_REORGANIZATION	GOBP_POSITIVE_REGULATION_OF_ACTIN_CYTOSKELETON_REORGANIZATION		21	0.20288	0.546614	0.990584	0.998223	1	5861	tags=33%, list=30%, signal=47%
GOMF_HEXOSAMINIDASE_ACTIVITY	GOMF_HEXOSAMINIDASE_ACTIVITY		16	0.216828	0.545237	0.978221	0.998086	1	5069	tags=31%, list=26%, signal=42%
GOBP_TELENCEPHALON_REGIONALIZATION	GOBP_TELENCEPHALON_REGIONALIZATION		16	0.214433	0.543572	0.985019	0.997991	1	328	tags=6%, list=2%, signal=6%
GOBP_PHOSPHATIDYLGLYCEROL_METABOLIC_PROCESS	GOBP_PHOSPHATIDYLGLYCEROL_METABOLIC_PROCESS		24	0.190309	0.543173	0.981851	0.99774	1	6656	tags=38%, list=34%, signal=57%
GOBP_TELOMERE_MAINTENANCE_VIA_RECOMBINATION	GOBP_TELOMERE_MAINTENANCE_VIA_RECOMBINATION		15	0.217768	0.541955	0.974659	0.997589	1	3627	tags=20%, list=18%, signal=25%
GOMF_FATTY_ACID_OMEGA_HYDROXYLASE_ACTIVITY	GOMF_FATTY_ACID_OMEGA_HYDROXYLASE_ACTIVITY		16	0.210355	0.539463	0.976789	0.997555	1	5244	tags=38%, list=27%, signal=51%
GOBP_HYPEROSMOTIC_RESPONSE	GOBP_HYPEROSMOTIC_RESPONSE		19	0.207408	0.538572	0.994614	0.997364	1	3431	tags=16%, list=17%, signal=19%
GOBP_DIOL_METABOLIC_PROCESS	GOBP_DIOL_METABOLIC_PROCESS		26	0.191436	0.537027	0.980287	0.997231	1	4263	tags=23%, list=22%, signal=29%
GOBP_GLUCOCORTICOID_METABOLIC_PROCESS	GOBP_GLUCOCORTICOID_METABOLIC_PROCESS		25	0.189685	0.535688	0.986742	0.997078	1	6051	tags=36%, list=31%, signal=52%
GOCC_COMPLEX_OF_COLLAGEN_TRIMERS	GOCC_COMPLEX_OF_COLLAGEN_TRIMERS		19	0.201834	0.531701	0.990512	0.997178	1	4013	tags=21%, list=20%, signal=26%
GOBP_PROTEIN_KINASE_C_ACTIVATING_G_PROTEIN_COUPLED_RECEPTOR_SIGNALING_PATHWAY	GOBP_PROTEIN_KINASE_C_ACTIVATING_G_PROTEIN_COUPLED_RECEPTOR_SIGNALING_PATHWAY		24	0.184467	0.523406	0.998165	0.997668	1	3203	tags=17%, list=16%, signal=20%
GOCC_CLATHRIN_COAT	GOCC_CLATHRIN_COAT		49	0.156997	0.515647	0.998224	0.998015	1	4454	tags=18%, list=23%, signal=24%
GOBP_ACTIVATION_OF_ADENYLATE_CYCLASE_ACTIVITY	GOBP_ACTIVATION_OF_ADENYLATE_CYCLASE_ACTIVITY		16	0.19531	0.502438	0.98513	0.998668	1	5537	tags=31%, list=28%, signal=43%
GOBP_NEGATIVE_REGULATION_OF_ORGANIC_ACID_TRANSPORT	GOBP_NEGATIVE_REGULATION_OF_ORGANIC_ACID_TRANSPORT		30	0.167537	0.501098	0.998208	0.998452	1	4820	tags=23%, list=25%, signal=31%
GOMF_GLYCOLIPID_BINDING	GOMF_GLYCOLIPID_BINDING		30	0.169792	0.500345	0.998088	0.998195	1	5031	tags=27%, list=26%, signal=36%
GOBP_REGULATION_OF_DNA_DAMAGE_RESPONSE_SIGNAL_TRANSDUCTION_BY_P53_CLASS_MEDIATOR	GOBP_REGULATION_OF_DNA_DAMAGE_RESPONSE_SIGNAL_TRANSDUCTION_BY_P53_CLASS_MEDIATOR		34	0.161343	0.492498	0.998073	0.998365	1	2423	tags=9%, list=12%, signal=10%
GOBP_POSITIVE_REGULATION_OF_CELL_SIZE	GOBP_POSITIVE_REGULATION_OF_CELL_SIZE		17	0.186621	0.486648	0.994413	0.998382	1	3867	tags=18%, list=20%, signal=22%
GOMF_PHOSPHORUS_OXYGEN_LYASE_ACTIVITY	GOMF_PHOSPHORUS_OXYGEN_LYASE_ACTIVITY		22	0.175047	0.485036	0.996101	0.998158	1	4411	tags=23%, list=22%, signal=29%
GOBP_REGULATION_OF_SECONDARY_METABOLIC_PROCESS	GOBP_REGULATION_OF_SECONDARY_METABOLIC_PROCESS		15	0.193961	0.484805	0.988806	0.997871	1	4665	tags=27%, list=24%, signal=35%
GOBP_LONG_CHAIN_FATTY_ACID_IMPORT_INTO_CELL	GOBP_LONG_CHAIN_FATTY_ACID_IMPORT_INTO_CELL		18	0.184877	0.477314	0.998084	0.997901	1	1071	tags=6%, list=5%, signal=6%

### Sheet: Brca2 Trp53
NAME	GS<br> follow link to MSigDB	GS DETAILS	SIZE	ES	NES	NOM p-val	FDR q-val	FWER p-val	RANK AT MAX	LEADING EDGE
GOBP_GENOMIC_IMPRINTING	GOBP_GENOMIC_IMPRINTING	Details ...	16	0.747083	2.02942	0	0.16484	0.161	543	tags=31%, list=3%, signal=32%
GOBP_DNA_METHYLATION_INVOLVED_IN_GAMETE_GENERATION	GOBP_DNA_METHYLATION_INVOLVED_IN_GAMETE_GENERATION	Details ...	15	0.70841	1.87505	0.00420168	0.788376	0.819	2254	tags=47%, list=11%, signal=53%
GOBP_NEGATIVE_REGULATION_OF_CALCIUM_MEDIATED_SIGNALING	GOBP_NEGATIVE_REGULATION_OF_CALCIUM_MEDIATED_SIGNALING	Details ...	22	0.616498	1.81901	0.00804829	1	0.96	4174	tags=41%, list=21%, signal=52%
GOBP_COPPER_ION_HOMEOSTASIS	GOBP_COPPER_ION_HOMEOSTASIS	Details ...	17	0.645433	1.81852	0.00411523	0.7704	0.961	4724	tags=53%, list=24%, signal=70%
GOBP_BONE_GROWTH	GOBP_BONE_GROWTH	Details ...	38	0.540991	1.80055	0.0043384	0.754403	0.985	2507	tags=29%, list=13%, signal=33%
GOBP_NEGATIVE_REGULATION_OF_VIRAL_INDUCED_CYTOPLASMIC_PATTERN_RECOGNITION_RECEPTOR_SIGNALING_PATHWAY	GOBP_NEGATIVE_REGULATION_OF_VIRAL_INDUCED_CYTOPLASMIC_PATTERN_RECOGNITION_RECEPTOR_SIGNALING_PATHWAY	Details ...	16	0.668086	1.77451	0.00631579	0.838376	0.999	2621	tags=50%, list=13%, signal=58%
GOBP_REGULATION_OF_HIPPO_SIGNALING	GOBP_REGULATION_OF_HIPPO_SIGNALING	Details ...	20	0.62176	1.77395	0.00209205	0.722132	0.999	3733	tags=50%, list=19%, signal=62%
GOMF_PALMITOYL_COA_HYDROLASE_ACTIVITY	GOMF_PALMITOYL_COA_HYDROLASE_ACTIVITY	Details ...	17	0.63701	1.76897	0.00211864	0.665476	0.999	130	tags=18%, list=1%, signal=18%
GOBP_NEGATIVE_REGULATION_OF_VIRAL_TRANSCRIPTION	GOBP_NEGATIVE_REGULATION_OF_VIRAL_TRANSCRIPTION	Details ...	15	0.672452	1.75572	0.00392157	0.678292	1	2571	tags=40%, list=13%, signal=46%
GOCC_SPERM_PLASMA_MEMBRANE	GOCC_SPERM_PLASMA_MEMBRANE	Details ...	28	0.565189	1.73983	0.00448431	0.724549	1	3321	tags=46%, list=17%, signal=56%
GOMF_PHOSPHOLIPID_TRANSFER_ACTIVITY	GOMF_PHOSPHOLIPID_TRANSFER_ACTIVITY	Details ...	20	0.603831	1.72515	0.00223214	0.763423	1	3005	tags=40%, list=15%, signal=47%
GOBP_NEGATIVE_REGULATION_OF_CALCINEURIN_MEDIATED_SIGNALING	GOBP_NEGATIVE_REGULATION_OF_CALCINEURIN_MEDIATED_SIGNALING	Details ...	16	0.636126	1.7225	0.00842105	0.718415	1	3415	tags=38%, list=17%, signal=45%
GOMF_HISTONE_H3K4_METHYLTRANSFERASE_ACTIVITY	GOMF_HISTONE_H3K4_METHYLTRANSFERASE_ACTIVITY	Details ...	18	0.615774	1.71593	0.00642398	0.707493	1	1103	tags=28%, list=6%, signal=29%
GOBP_GLANDULAR_EPITHELIAL_CELL_DEVELOPMENT	GOBP_GLANDULAR_EPITHELIAL_CELL_DEVELOPMENT	Details ...	33	0.539129	1.71138	0.00663717	0.687424	1	2507	tags=21%, list=13%, signal=24%
GOBP_NEGATIVE_REGULATION_OF_DEFENSE_RESPONSE_TO_VIRUS	GOBP_NEGATIVE_REGULATION_OF_DEFENSE_RESPONSE_TO_VIRUS	Details ...	29	0.532565	1.68917	0.0150215	0.801292	1	2621	tags=34%, list=13%, signal=40%
GOBP_PEPTIDYL_L_CYSTEINE_S_PALMITOYLATION	GOBP_PEPTIDYL_L_CYSTEINE_S_PALMITOYLATION	Details ...	24	0.570279	1.68559	0.0123967	0.777592	1	2761	tags=33%, list=14%, signal=39%
GOCC_SPERM_HEAD_PLASMA_MEMBRANE	GOCC_SPERM_HEAD_PLASMA_MEMBRANE	Details ...	19	0.611711	1.67717	0.00621118	0.789674	1	3009	tags=47%, list=15%, signal=56%
GOBP_COPPER_ION_TRANSPORT	GOBP_COPPER_ION_TRANSPORT	Details ...	16	0.621663	1.66288	0.0175781	0.855845	1	5181	tags=63%, list=26%, signal=85%
GOBP_POSITIVE_REGULATION_OF_DOUBLE_STRAND_BREAK_REPAIR_VIA_HOMOLOGOUS_RECOMBINATION	GOBP_POSITIVE_REGULATION_OF_DOUBLE_STRAND_BREAK_REPAIR_VIA_HOMOLOGOUS_RECOMBINATION	Details ...	38	0.493315	1.66132	0.00867679	0.82286	1	1950	tags=29%, list=10%, signal=32%
GOBP_MATURATION_OF_SSU_RRNA_FROM_TRICISTRONIC_RRNA_TRANSCRIPT_SSU_RRNA_5_8S_RRNA_LSU_RRNA	GOBP_MATURATION_OF_SSU_RRNA_FROM_TRICISTRONIC_RRNA_TRANSCRIPT_SSU_RRNA_5_8S_RRNA_LSU_RRNA	Details ...	32	0.521588	1.64185	0.0105042	0.933872	1	1409	tags=31%, list=7%, signal=34%
GOBP_POSTSYNAPTIC_MEMBRANE_ORGANIZATION	GOBP_POSTSYNAPTIC_MEMBRANE_ORGANIZATION		45	0.470499	1.62995	0.00400802	0.992175	1	2859	tags=33%, list=15%, signal=39%
GOBP_REGULATION_OF_FATTY_ACID_OXIDATION	GOBP_REGULATION_OF_FATTY_ACID_OXIDATION		40	0.480144	1.62496	0.00998004	0.991968	1	2494	tags=28%, list=13%, signal=31%
GOMF_HORMONE_RECEPTOR_BINDING	GOMF_HORMONE_RECEPTOR_BINDING		28	0.525621	1.62239	0.0130152	0.970067	1	3841	tags=32%, list=20%, signal=40%
GOBP_SPLEEN_DEVELOPMENT	GOBP_SPLEEN_DEVELOPMENT		45	0.470358	1.61682	0.0133038	0.97571	1	2390	tags=31%, list=12%, signal=35%
GOBP_LAMELLIPODIUM_MORPHOGENESIS	GOBP_LAMELLIPODIUM_MORPHOGENESIS		16	0.595399	1.61448	0.0281996	0.955306	1	3392	tags=50%, list=17%, signal=60%
GOBP_DNA_METHYLATION	GOBP_DNA_METHYLATION		59	0.447608	1.61199	0.013363	0.938543	1	2286	tags=22%, list=12%, signal=25%
GOBP_POSITIVE_REGULATION_OF_MRNA_SPLICING_VIA_SPLICEOSOME	GOBP_POSITIVE_REGULATION_OF_MRNA_SPLICING_VIA_SPLICEOSOME		33	0.500255	1.60605	0.00414079	0.950352	1	3398	tags=36%, list=17%, signal=44%
GOBP_GLUTAMINE_FAMILY_AMINO_ACID_BIOSYNTHETIC_PROCESS	GOBP_GLUTAMINE_FAMILY_AMINO_ACID_BIOSYNTHETIC_PROCESS		15	0.599185	1.59932	0.020202	0.974036	1	4454	tags=47%, list=23%, signal=60%
GOBP_PHOSPHATIDYLETHANOLAMINE_METABOLIC_PROCESS	GOBP_PHOSPHATIDYLETHANOLAMINE_METABOLIC_PROCESS		21	0.5375	1.5909	0.0192308	1	1	2157	tags=29%, list=11%, signal=32%
GOMF_C_ACYLTRANSFERASE_ACTIVITY	GOMF_C_ACYLTRANSFERASE_ACTIVITY		21	0.544583	1.59061	0.0206612	0.979618	1	1542	tags=33%, list=8%, signal=36%
GOBP_NEUROMUSCULAR_SYNAPTIC_TRANSMISSION	GOBP_NEUROMUSCULAR_SYNAPTIC_TRANSMISSION		30	0.506511	1.58762	0.00656455	0.97183	1	1929	tags=23%, list=10%, signal=26%
GOBP_PROTEIN_PALMITOYLATION	GOBP_PROTEIN_PALMITOYLATION		32	0.500067	1.58541	0.0192719	0.960223	1	2761	tags=28%, list=14%, signal=33%
GOBP_MITOCHONDRIAL_DNA_METABOLIC_PROCESS	GOBP_MITOCHONDRIAL_DNA_METABOLIC_PROCESS		25	0.521255	1.58204	0.0277778	0.956525	1	2852	tags=28%, list=14%, signal=33%
MP_DECREASED_TUMOR_NECROSIS_FACTOR_SECRETION	MP_DECREASED_TUMOR_NECROSIS_FACTOR_SECRETION		118	0.390746	1.58134	0	0.934216	1	2721	tags=25%, list=14%, signal=28%
GOBP_POSITIVE_REGULATION_OF_CELL_MIGRATION_INVOLVED_IN_SPROUTING_ANGIOGENESIS	GOBP_POSITIVE_REGULATION_OF_CELL_MIGRATION_INVOLVED_IN_SPROUTING_ANGIOGENESIS		19	0.559465	1.5792	0.0212314	0.923412	1	1467	tags=26%, list=7%, signal=28%
GOBP_REGULATION_OF_VIRAL_INDUCED_CYTOPLASMIC_PATTERN_RECOGNITION_RECEPTOR_SIGNALING_PATHWAY	GOBP_REGULATION_OF_VIRAL_INDUCED_CYTOPLASMIC_PATTERN_RECOGNITION_RECEPTOR_SIGNALING_PATHWAY		43	0.463244	1.57683	0.00849257	0.915158	1	3150	tags=30%, list=16%, signal=36%
GOBP_REGULATION_OF_TRIGLYCERIDE_BIOSYNTHETIC_PROCESS	GOBP_REGULATION_OF_TRIGLYCERIDE_BIOSYNTHETIC_PROCESS		22	0.532198	1.57287	0.028169	0.920535	1	2132	tags=23%, list=11%, signal=25%
GOBP_POSITIVE_REGULATION_OF_TRIGLYCERIDE_BIOSYNTHETIC_PROCESS	GOBP_POSITIVE_REGULATION_OF_TRIGLYCERIDE_BIOSYNTHETIC_PROCESS		18	0.566631	1.57118	0.0203252	0.908142	1	2132	tags=28%, list=11%, signal=31%
GOBP_HIPPO_SIGNALING	GOBP_HIPPO_SIGNALING		38	0.474253	1.571	0.0243902	0.885948	1	3757	tags=37%, list=19%, signal=45%
GOCC_NBAF_COMPLEX	GOCC_NBAF_COMPLEX		16	0.579291	1.56856	0.0359551	0.881192	1	3212	tags=31%, list=16%, signal=37%
GOBP_REGULATION_OF_CELL_MIGRATION_INVOLVED_IN_SPROUTING_ANGIOGENESIS	GOBP_REGULATION_OF_CELL_MIGRATION_INVOLVED_IN_SPROUTING_ANGIOGENESIS		37	0.465252	1.56268	0.0242826	0.901874	1	1474	tags=24%, list=7%, signal=26%
GOMF_PALMITOYLTRANSFERASE_ACTIVITY	GOMF_PALMITOYLTRANSFERASE_ACTIVITY		36	0.479422	1.55746	0.025974	0.917334	1	2761	tags=28%, list=14%, signal=32%
GOBP_REGULATION_OF_CELLULAR_RESPONSE_TO_HYPOXIA	GOBP_REGULATION_OF_CELLULAR_RESPONSE_TO_HYPOXIA		17	0.571663	1.55688	0.0368098	0.900532	1	3552	tags=47%, list=18%, signal=57%
GOBP_ENTEROENDOCRINE_CELL_DIFFERENTIATION	GOBP_ENTEROENDOCRINE_CELL_DIFFERENTIATION		37	0.478106	1.5555	0.0149893	0.889124	1	1847	tags=22%, list=9%, signal=24%
GOBP_NEUTROPHIL_ACTIVATION_INVOLVED_IN_IMMUNE_RESPONSE	GOBP_NEUTROPHIL_ACTIVATION_INVOLVED_IN_IMMUNE_RESPONSE		19	0.548848	1.55532	0.0241228	0.870836	1	4998	tags=47%, list=25%, signal=63%
GOCC_MLL1_2_COMPLEX	GOCC_MLL1_2_COMPLEX		28	0.506951	1.5551	0.0189474	0.853304	1	1175	tags=21%, list=6%, signal=23%
GOBP_PYRUVATE_METABOLIC_PROCESS	GOBP_PYRUVATE_METABOLIC_PROCESS		121	0.375645	1.54995	0.00219298	0.870516	1	2334	tags=23%, list=12%, signal=26%
GOBP_SNRNA_3_END_PROCESSING	GOBP_SNRNA_3_END_PROCESSING		17	0.564679	1.54889	0.0407332	0.859605	1	6019	tags=53%, list=31%, signal=76%
GOBP_MATURATION_OF_SSU_RRNA	GOBP_MATURATION_OF_SSU_RRNA		44	0.450182	1.54513	0.017094	0.867673	1	1409	tags=27%, list=7%, signal=29%
GOBP_POSITIVE_REGULATION_OF_FATTY_ACID_OXIDATION	GOBP_POSITIVE_REGULATION_OF_FATTY_ACID_OXIDATION		20	0.533481	1.54424	0.0451745	0.856165	1	2305	tags=30%, list=12%, signal=34%
GOBP_RESPONSE_TO_UV_B	GOBP_RESPONSE_TO_UV_B		20	0.538437	1.54395	0.0375276	0.841176	1	4270	tags=55%, list=22%, signal=70%
GOMF_NUCLEOTIDE_RECEPTOR_ACTIVITY	GOMF_NUCLEOTIDE_RECEPTOR_ACTIVITY		19	0.541414	1.54242	0.0182927	0.834749	1	4094	tags=42%, list=21%, signal=53%
GOBP_DNA_DAMAGE_RESPONSE_SIGNAL_TRANSDUCTION_RESULTING_IN_TRANSCRIPTION	GOBP_DNA_DAMAGE_RESPONSE_SIGNAL_TRANSDUCTION_RESULTING_IN_TRANSCRIPTION		17	0.557755	1.54225	0.0510806	0.820251	1	3744	tags=53%, list=19%, signal=65%
GOBP_REGULATION_OF_DOUBLE_STRAND_BREAK_REPAIR_VIA_HOMOLOGOUS_RECOMBINATION	GOBP_REGULATION_OF_DOUBLE_STRAND_BREAK_REPAIR_VIA_HOMOLOGOUS_RECOMBINATION		62	0.416953	1.53465	0.0127119	0.852894	1	1950	tags=24%, list=10%, signal=27%
GOMF_COA_HYDROLASE_ACTIVITY	GOMF_COA_HYDROLASE_ACTIVITY		29	0.487981	1.53155	0.0220884	0.857588	1	175	tags=14%, list=1%, signal=14%
GOBP_INSULIN_METABOLIC_PROCESS	GOBP_INSULIN_METABOLIC_PROCESS		17	0.552014	1.53058	0.0492505	0.848824	1	2193	tags=35%, list=11%, signal=40%
GOBP_POSTSYNAPTIC_ACTIN_CYTOSKELETON_ORGANIZATION	GOBP_POSTSYNAPTIC_ACTIN_CYTOSKELETON_ORGANIZATION		22	0.52033	1.52829	0.0269151	0.84795	1	4380	tags=41%, list=22%, signal=53%
GOBP_REGULATION_OF_INSULIN_LIKE_GROWTH_FACTOR_RECEPTOR_SIGNALING_PATHWAY	GOBP_REGULATION_OF_INSULIN_LIKE_GROWTH_FACTOR_RECEPTOR_SIGNALING_PATHWAY		24	0.507019	1.52613	0.0332031	0.847521	1	625	tags=17%, list=3%, signal=17%
GOBP_ENDOCHONDRAL_BONE_GROWTH	GOBP_ENDOCHONDRAL_BONE_GROWTH		33	0.467689	1.52534	0.0270833	0.838048	1	5252	tags=42%, list=27%, signal=58%
GOBP_POSITIVE_REGULATION_OF_G1_S_TRANSITION_OF_MITOTIC_CELL_CYCLE	GOBP_POSITIVE_REGULATION_OF_G1_S_TRANSITION_OF_MITOTIC_CELL_CYCLE		46	0.443658	1.52489	0.0232068	0.826434	1	3671	tags=30%, list=19%, signal=37%
GOCC_NUCLEAR_OUTER_MEMBRANE	GOCC_NUCLEAR_OUTER_MEMBRANE		23	0.515133	1.52381	0.0223577	0.819398	1	5718	tags=52%, list=29%, signal=73%
GOBP_POSITIVE_REGULATION_OF_ACTIN_CYTOSKELETON_REORGANIZATION	GOBP_POSITIVE_REGULATION_OF_ACTIN_CYTOSKELETON_REORGANIZATION		21	0.532644	1.52144	0.0382294	0.820994	1	4380	tags=33%, list=22%, signal=43%
GOBP_PROTEIN_AUTOPROCESSING	GOBP_PROTEIN_AUTOPROCESSING		22	0.520587	1.52126	0.0376238	0.809163	1	888	tags=27%, list=5%, signal=29%
GOMF_PHOSPHOLIPASE_BINDING	GOMF_PHOSPHOLIPASE_BINDING		27	0.48559	1.52033	0.0321199	0.80252	1	1787	tags=26%, list=9%, signal=28%
GOCC_GOLGI_CISTERNA_MEMBRANE	GOCC_GOLGI_CISTERNA_MEMBRANE		20	0.519084	1.5192	0.0355649	0.79656	1	4213	tags=45%, list=21%, signal=57%
GOBP_POSITIVE_REGULATION_OF_DEFENSE_RESPONSE_TO_BACTERIUM	GOBP_POSITIVE_REGULATION_OF_DEFENSE_RESPONSE_TO_BACTERIUM		15	0.570175	1.51808	0.0385396	0.791148	1	5665	tags=60%, list=29%, signal=84%
GOCC_EXTRINSIC_COMPONENT_OF_PRESYNAPTIC_MEMBRANE	GOCC_EXTRINSIC_COMPONENT_OF_PRESYNAPTIC_MEMBRANE		16	0.563302	1.51261	0.0560166	0.812667	1	3639	tags=56%, list=18%, signal=69%
GOBP_REGULATION_OF_CALCIUM_MEDIATED_SIGNALING	GOBP_REGULATION_OF_CALCIUM_MEDIATED_SIGNALING		80	0.396821	1.51127	0.0105708	0.809336	1	2591	tags=25%, list=13%, signal=29%
GOBP_DECIDUALIZATION	GOBP_DECIDUALIZATION		23	0.508551	1.51093	0.0373626	0.79932	1	2452	tags=30%, list=12%, signal=35%
GOBP_NEGATIVE_REGULATION_OF_SMOOTHENED_SIGNALING_PATHWAY	GOBP_NEGATIVE_REGULATION_OF_SMOOTHENED_SIGNALING_PATHWAY		37	0.459104	1.50992	0.0282609	0.794273	1	1921	tags=22%, list=10%, signal=24%
GOBP_REGULATION_OF_CALCIUM_ION_IMPORT_ACROSS_PLASMA_MEMBRANE	GOBP_REGULATION_OF_CALCIUM_ION_IMPORT_ACROSS_PLASMA_MEMBRANE		18	0.540265	1.50738	0.038961	0.798857	1	1980	tags=28%, list=10%, signal=31%
GOBP_SUCKLING_BEHAVIOR	GOBP_SUCKLING_BEHAVIOR		17	0.549706	1.50074	0.0473251	0.828062	1	1090	tags=24%, list=6%, signal=25%
GOBP_POST_EMBRYONIC_ANIMAL_MORPHOGENESIS	GOBP_POST_EMBRYONIC_ANIMAL_MORPHOGENESIS		18	0.523795	1.49518	0.0505051	0.851247	1	3538	tags=33%, list=18%, signal=41%
GOBP_NEGATIVE_REGULATION_OF_NOTCH_SIGNALING_PATHWAY	GOBP_NEGATIVE_REGULATION_OF_NOTCH_SIGNALING_PATHWAY		34	0.462346	1.49462	0.0239044	0.842953	1	2279	tags=24%, list=12%, signal=27%
GOMF_ASPARTIC_TYPE_PEPTIDASE_ACTIVITY	GOMF_ASPARTIC_TYPE_PEPTIDASE_ACTIVITY		31	0.46403	1.49331	0.026971	0.839396	1	2184	tags=23%, list=11%, signal=25%
GOBP_CALCIUM_ION_TRANSMEMBRANE_TRANSPORT_VIA_HIGH_VOLTAGE_GATED_CALCIUM_CHANNEL	GOBP_CALCIUM_ION_TRANSMEMBRANE_TRANSPORT_VIA_HIGH_VOLTAGE_GATED_CALCIUM_CHANNEL		15	0.566564	1.49329	0.0577689	0.828463	1	3206	tags=53%, list=16%, signal=64%
GOBP_REGULATION_OF_HEPATOCYTE_PROLIFERATION	GOBP_REGULATION_OF_HEPATOCYTE_PROLIFERATION		25	0.490262	1.4927	0.0455487	0.821481	1	1704	tags=32%, list=9%, signal=35%
GOBP_COLUMNAR_CUBOIDAL_EPITHELIAL_CELL_DEVELOPMENT	GOBP_COLUMNAR_CUBOIDAL_EPITHELIAL_CELL_DEVELOPMENT		52	0.40681	1.4869	0.0207469	0.846506	1	1870	tags=15%, list=10%, signal=17%
GOBP_POSITIVE_REGULATION_OF_CALCIUM_ION_IMPORT_ACROSS_PLASMA_MEMBRANE	GOBP_POSITIVE_REGULATION_OF_CALCIUM_ION_IMPORT_ACROSS_PLASMA_MEMBRANE		15	0.562809	1.48591	0.0474138	0.842087	1	1980	tags=33%, list=10%, signal=37%
GOMF_QUATERNARY_AMMONIUM_GROUP_BINDING	GOMF_QUATERNARY_AMMONIUM_GROUP_BINDING		52	0.420593	1.48584	0.0141129	0.831999	1	2890	tags=21%, list=15%, signal=25%
GOCC_MEDIATOR_COMPLEX	GOCC_MEDIATOR_COMPLEX		34	0.454728	1.48486	0.030837	0.828378	1	2411	tags=24%, list=12%, signal=27%
GOCC_COPII_COATED_ER_TO_GOLGI_TRANSPORT_VESICLE	GOCC_COPII_COATED_ER_TO_GOLGI_TRANSPORT_VESICLE		52	0.413965	1.48285	0.0273684	0.830327	1	3180	tags=29%, list=16%, signal=34%
GOBP_HISTONE_H4_K5_ACETYLATION	GOBP_HISTONE_H4_K5_ACETYLATION		15	0.560946	1.48127	0.0654762	0.829878	1	4039	tags=53%, list=21%, signal=67%
GOBP_PROTEIN_HOMOTETRAMERIZATION	GOBP_PROTEIN_HOMOTETRAMERIZATION		52	0.418169	1.47844	0.0162037	0.837279	1	2510	tags=29%, list=13%, signal=33%
GOBP_NEGATIVE_REGULATION_OF_SYSTEMIC_ARTERIAL_BLOOD_PRESSURE	GOBP_NEGATIVE_REGULATION_OF_SYSTEMIC_ARTERIAL_BLOOD_PRESSURE		31	0.460133	1.47831	0.0465116	0.828232	1	3542	tags=48%, list=18%, signal=59%
GOBP_RESPIRATORY_GASEOUS_EXCHANGE_BY_RESPIRATORY_SYSTEM	GOBP_RESPIRATORY_GASEOUS_EXCHANGE_BY_RESPIRATORY_SYSTEM		64	0.397469	1.47473	0.0102669	0.840214	1	5996	tags=48%, list=30%, signal=69%
GOBP_SERTOLI_CELL_DEVELOPMENT	GOBP_SERTOLI_CELL_DEVELOPMENT		22	0.515395	1.47466	0.0493562	0.831045	1	1534	tags=23%, list=8%, signal=25%
GOMF_ELECTRON_TRANSFER_ACTIVITY	GOMF_ELECTRON_TRANSFER_ACTIVITY		43	0.427678	1.47317	0.0191489	0.830555	1	4273	tags=40%, list=22%, signal=50%
GOBP_RESPONSE_TO_LEAD_ION	GOBP_RESPONSE_TO_LEAD_ION		15	0.539171	1.46572	0.0676533	0.867243	1	3490	tags=33%, list=18%, signal=40%
GOBP_LEUKOCYTE_MEDIATED_CYTOTOXICITY	GOBP_LEUKOCYTE_MEDIATED_CYTOTOXICITY		158	0.341456	1.46439	0.00212314	0.866164	1	3906	tags=30%, list=20%, signal=37%
GOBP_REGULATION_OF_POSITIVE_CHEMOTAXIS	GOBP_REGULATION_OF_POSITIVE_CHEMOTAXIS		25	0.478277	1.46422	0.0462185	0.857529	1	2377	tags=40%, list=12%, signal=45%
GOBP_TRIGLYCERIDE_BIOSYNTHETIC_PROCESS	GOBP_TRIGLYCERIDE_BIOSYNTHETIC_PROCESS		35	0.446873	1.46341	0.0475162	0.853317	1	2132	tags=20%, list=11%, signal=22%
GOMF_NEUROTRANSMITTER_BINDING	GOMF_NEUROTRANSMITTER_BINDING		21	0.514432	1.46275	0.0385396	0.848048	1	5272	tags=48%, list=27%, signal=65%
GOBP_GANGLION_DEVELOPMENT	GOBP_GANGLION_DEVELOPMENT		16	0.540794	1.46221	0.0881764	0.84234	1	1359	tags=25%, list=7%, signal=27%
GOBP_REGULATION_OF_PHOSPHOLIPID_METABOLIC_PROCESS	GOBP_REGULATION_OF_PHOSPHOLIPID_METABOLIC_PROCESS		38	0.434665	1.46205	0.0222222	0.834577	1	1813	tags=21%, list=9%, signal=23%
GOBP_ESTABLISHMENT_OF_BLOOD_BRAIN_BARRIER	GOBP_ESTABLISHMENT_OF_BLOOD_BRAIN_BARRIER		18	0.525815	1.45725	0.0583153	0.85602	1	2216	tags=28%, list=11%, signal=31%
GOBP_PURINE_NUCLEOSIDE_DIPHOSPHATE_METABOLIC_PROCESS	GOBP_PURINE_NUCLEOSIDE_DIPHOSPHATE_METABOLIC_PROCESS		102	0.364033	1.4556	0.010846	0.8568	1	2334	tags=21%, list=12%, signal=23%
GOBP_MOTOR_BEHAVIOR	GOBP_MOTOR_BEHAVIOR		26	0.484731	1.45417	0.0538922	0.856879	1	2812	tags=31%, list=14%, signal=36%
GOMF_PEPTIDE_HORMONE_RECEPTOR_BINDING	GOMF_PEPTIDE_HORMONE_RECEPTOR_BINDING		20	0.505219	1.45196	0.0433884	0.861942	1	3841	tags=35%, list=20%, signal=43%
GOBP_LIPID_OXIDATION	GOBP_LIPID_OXIDATION		117	0.351322	1.45139	0.0104822	0.85673	1	2643	tags=21%, list=13%, signal=24%
GOBP_REGULATION_OF_TRANSCRIPTION_BY_RNA_POLYMERASE_I	GOBP_REGULATION_OF_TRANSCRIPTION_BY_RNA_POLYMERASE_I		40	0.429973	1.45079	0.0293454	0.851773	1	2288	tags=25%, list=12%, signal=28%
GOBP_CELL_FATE_DETERMINATION	GOBP_CELL_FATE_DETERMINATION		40	0.427995	1.44858	0.0287474	0.856994	1	3418	tags=30%, list=17%, signal=36%
GOBP_DNA_MODIFICATION	GOBP_DNA_MODIFICATION		91	0.366621	1.44823	0.0153509	0.85061	1	3851	tags=29%, list=20%, signal=35%
GOBP_GLANDULAR_EPITHELIAL_CELL_DIFFERENTIATION	GOBP_GLANDULAR_EPITHELIAL_CELL_DIFFERENTIATION		76	0.380067	1.448	0.0198676	0.843914	1	3112	tags=26%, list=16%, signal=31%
GOBP_CHONDROITIN_SULFATE_PROTEOGLYCAN_BIOSYNTHETIC_PROCESS	GOBP_CHONDROITIN_SULFATE_PROTEOGLYCAN_BIOSYNTHETIC_PROCESS		21	0.497328	1.44714	0.0530786	0.840726	1	3793	tags=33%, list=19%, signal=41%
GOBP_RIBOSOMAL_SMALL_SUBUNIT_BIOGENESIS	GOBP_RIBOSOMAL_SMALL_SUBUNIT_BIOGENESIS		68	0.393067	1.4459	0.0270833	0.840366	1	2637	tags=28%, list=13%, signal=32%
GOBP_POSITIVE_REGULATION_OF_CILIUM_MOVEMENT	GOBP_POSITIVE_REGULATION_OF_CILIUM_MOVEMENT		16	0.543582	1.44521	0.0665323	0.836901	1	1988	tags=38%, list=10%, signal=42%
GOBP_OXIDATIVE_DEMETHYLATION	GOBP_OXIDATIVE_DEMETHYLATION		18	0.51759	1.4445	0.0829959	0.83329	1	3070	tags=39%, list=16%, signal=46%
GOBP_ECTODERM_DEVELOPMENT	GOBP_ECTODERM_DEVELOPMENT		17	0.533808	1.44185	0.0747475	0.840342	1	3349	tags=35%, list=17%, signal=42%
GOBP_NEGATIVE_REGULATION_OF_NUCLEOTIDE_METABOLIC_PROCESS	GOBP_NEGATIVE_REGULATION_OF_NUCLEOTIDE_METABOLIC_PROCESS		27	0.469075	1.44155	0.0499002	0.834632	1	3129	tags=33%, list=16%, signal=40%
GOBP_NEURAL_NUCLEUS_DEVELOPMENT	GOBP_NEURAL_NUCLEUS_DEVELOPMENT		23	0.478648	1.43992	0.0665189	0.836615	1	5015	tags=57%, list=25%, signal=76%
GOBP_CELLULAR_CARBOHYDRATE_BIOSYNTHETIC_PROCESS	GOBP_CELLULAR_CARBOHYDRATE_BIOSYNTHETIC_PROCESS		73	0.374405	1.43937	0.0151515	0.832792	1	2436	tags=22%, list=12%, signal=25%
GOCC_EXTRINSIC_COMPONENT_OF_SYNAPTIC_MEMBRANE	GOCC_EXTRINSIC_COMPONENT_OF_SYNAPTIC_MEMBRANE		32	0.447512	1.43708	0.0522088	0.838267	1	3639	tags=38%, list=18%, signal=46%
GOBP_MITOCHONDRIAL_ELECTRON_TRANSPORT_CYTOCHROME_C_TO_OXYGEN	GOBP_MITOCHONDRIAL_ELECTRON_TRANSPORT_CYTOCHROME_C_TO_OXYGEN		16	0.529782	1.43522	0.0670732	0.841944	1	1322	tags=25%, list=7%, signal=27%
GOBP_REGULATION_OF_DOUBLE_STRAND_BREAK_REPAIR	GOBP_REGULATION_OF_DOUBLE_STRAND_BREAK_REPAIR		114	0.346642	1.43403	0.0108932	0.841491	1	1950	tags=19%, list=10%, signal=21%
GOMF_S_ACYLTRANSFERASE_ACTIVITY	GOMF_S_ACYLTRANSFERASE_ACTIVITY		30	0.447519	1.43379	0.0545455	0.835543	1	3059	tags=27%, list=16%, signal=32%
GOMF_NUCLEAR_RECEPTOR_ACTIVITY	GOMF_NUCLEAR_RECEPTOR_ACTIVITY		49	0.407439	1.43357	0.0305011	0.829679	1	2507	tags=24%, list=13%, signal=28%
GOMF_OXIDOREDUCTION_DRIVEN_ACTIVE_TRANSMEMBRANE_TRANSPORTER_ACTIVITY	GOMF_OXIDOREDUCTION_DRIVEN_ACTIVE_TRANSMEMBRANE_TRANSPORTER_ACTIVITY		28	0.46472	1.432	0.0523013	0.831567	1	2572	tags=32%, list=13%, signal=37%
GOBP_TYPE_B_PANCREATIC_CELL_DEVELOPMENT	GOBP_TYPE_B_PANCREATIC_CELL_DEVELOPMENT		21	0.499575	1.43185	0.0674603	0.825539	1	1787	tags=14%, list=9%, signal=16%
GOMF_CYCLASE_REGULATOR_ACTIVITY	GOMF_CYCLASE_REGULATOR_ACTIVITY		15	0.530318	1.4301	0.0953347	0.8282	1	3485	tags=40%, list=18%, signal=49%
GOBP_POSITIVE_REGULATION_OF_DOUBLE_STRAND_BREAK_REPAIR	GOBP_POSITIVE_REGULATION_OF_DOUBLE_STRAND_BREAK_REPAIR		75	0.369396	1.42869	0.0273109	0.829298	1	1950	tags=19%, list=10%, signal=21%
GOBP_CYTOLYSIS	GOBP_CYTOLYSIS		22	0.492599	1.42857	0.056	0.823167	1	1539	tags=23%, list=8%, signal=25%
GOBP_ETHER_METABOLIC_PROCESS	GOBP_ETHER_METABOLIC_PROCESS		19	0.504183	1.42813	0.0752033	0.818891	1	2843	tags=32%, list=14%, signal=37%
GOBP_REGULATION_OF_GLYCOLYTIC_PROCESS	GOBP_REGULATION_OF_GLYCOLYTIC_PROCESS		52	0.395333	1.42773	0.0288248	0.81428	1	2334	tags=25%, list=12%, signal=28%
GOBP_REGULATION_OF_RECEPTOR_LOCALIZATION_TO_SYNAPSE	GOBP_REGULATION_OF_RECEPTOR_LOCALIZATION_TO_SYNAPSE		31	0.448454	1.42671	0.0682819	0.813275	1	3342	tags=29%, list=17%, signal=35%
GOMF_TOXIC_SUBSTANCE_BINDING	GOMF_TOXIC_SUBSTANCE_BINDING		16	0.540204	1.42453	0.0696721	0.819037	1	3088	tags=38%, list=16%, signal=44%
GOBP_EMBRYONIC_AXIS_SPECIFICATION	GOBP_EMBRYONIC_AXIS_SPECIFICATION		37	0.425403	1.42364	0.0417495	0.817628	1	1491	tags=16%, list=8%, signal=18%
MP_INCREASED_INCIDENCE_OF_INDUCED_TUMORS	MP_INCREASED_INCIDENCE_OF_INDUCED_TUMORS		24	0.481529	1.42364	0.0516899	0.811299	1	1904	tags=33%, list=10%, signal=37%
GOBP_POSITIVE_REGULATION_OF_CELL_CYCLE_G1_S_PHASE_TRANSITION	GOBP_POSITIVE_REGULATION_OF_CELL_CYCLE_G1_S_PHASE_TRANSITION		58	0.389945	1.41996	0.039261	0.825955	1	3851	tags=28%, list=20%, signal=34%
GOBP_CARBOHYDRATE_PHOSPHORYLATION	GOBP_CARBOHYDRATE_PHOSPHORYLATION		18	0.519414	1.41855	0.0930233	0.827267	1	2621	tags=39%, list=13%, signal=45%
GOCC_CORE_MEDIATOR_COMPLEX	GOCC_CORE_MEDIATOR_COMPLEX		25	0.466892	1.41661	0.0684105	0.831714	1	2039	tags=24%, list=10%, signal=27%
GOBP_VASCULAR_ASSOCIATED_SMOOTH_MUSCLE_CONTRACTION	GOBP_VASCULAR_ASSOCIATED_SMOOTH_MUSCLE_CONTRACTION		29	0.460043	1.41652	0.0572597	0.825993	1	4572	tags=41%, list=23%, signal=54%
GOBP_LIVER_MORPHOGENESIS	GOBP_LIVER_MORPHOGENESIS		35	0.438452	1.41405	0.0526316	0.833425	1	1704	tags=26%, list=9%, signal=28%
GOBP_POSITIVE_REGULATION_OF_TRANSCRIPTION_BY_RNA_POLYMERASE_I	GOBP_POSITIVE_REGULATION_OF_TRANSCRIPTION_BY_RNA_POLYMERASE_I		33	0.437658	1.41148	0.0702479	0.841118	1	3345	tags=33%, list=17%, signal=40%
GOBP_NEGATIVE_REGULATION_OF_CARBOHYDRATE_METABOLIC_PROCESS	GOBP_NEGATIVE_REGULATION_OF_CARBOHYDRATE_METABOLIC_PROCESS		57	0.391997	1.41146	0.0357942	0.834991	1	3361	tags=32%, list=17%, signal=38%
GOMF_SULFOTRANSFERASE_ACTIVITY	GOMF_SULFOTRANSFERASE_ACTIVITY		53	0.394273	1.41102	0.0285714	0.831439	1	3569	tags=23%, list=18%, signal=28%
GOBP_SNRNA_PROCESSING	GOBP_SNRNA_PROCESSING		20	0.488865	1.40591	0.0821355	0.853063	1	6019	tags=45%, list=31%, signal=65%
GOBP_MEMBRANE_INVAGINATION	GOBP_MEMBRANE_INVAGINATION		74	0.374547	1.40524	0.0278373	0.85059	1	3968	tags=26%, list=20%, signal=32%
GOCC_MYOSIN_II_COMPLEX	GOCC_MYOSIN_II_COMPLEX		25	0.464367	1.40022	0.0585683	0.87392	1	2420	tags=28%, list=12%, signal=32%
GOBP_PROTEIN_TETRAMERIZATION	GOBP_PROTEIN_TETRAMERIZATION		85	0.358086	1.40008	0.0176991	0.868508	1	2928	tags=25%, list=15%, signal=29%
GOMF_THIOLESTER_HYDROLASE_ACTIVITY	GOMF_THIOLESTER_HYDROLASE_ACTIVITY		47	0.402565	1.39762	0.0509554	0.876851	1	300	tags=11%, list=2%, signal=11%
GOBP_CARBOHYDRATE_BIOSYNTHETIC_PROCESS	GOBP_CARBOHYDRATE_BIOSYNTHETIC_PROCESS		208	0.313931	1.39743	0.00724638	0.871829	1	2548	tags=21%, list=13%, signal=23%
GOBP_PROTEIN_HETEROTETRAMERIZATION	GOBP_PROTEIN_HETEROTETRAMERIZATION		15	0.533794	1.3953	0.107216	0.877852	1	5675	tags=60%, list=29%, signal=84%
GOBP_TYPE_2_IMMUNE_RESPONSE	GOBP_TYPE_2_IMMUNE_RESPONSE		44	0.409895	1.39429	0.0641026	0.877625	1	5465	tags=36%, list=28%, signal=50%
GOBP_CHONDROITIN_SULFATE_METABOLIC_PROCESS	GOBP_CHONDROITIN_SULFATE_METABOLIC_PROCESS		31	0.442144	1.39238	0.0647182	0.882945	1	3793	tags=35%, list=19%, signal=44%
GOBP_NEURON_REMODELING	GOBP_NEURON_REMODELING		16	0.516109	1.38976	0.0841487	0.8922	1	2200	tags=25%, list=11%, signal=28%
GOBP_NEUTROPHIL_MEDIATED_IMMUNITY	GOBP_NEUTROPHIL_MEDIATED_IMMUNITY		37	0.42098	1.38972	0.049217	0.886279	1	5275	tags=51%, list=27%, signal=70%
GOBP_MITOCHONDRIAL_GENOME_MAINTENANCE	GOBP_MITOCHONDRIAL_GENOME_MAINTENANCE		34	0.426332	1.38965	0.0604839	0.880712	1	5998	tags=47%, list=30%, signal=68%
GOBP_TRANSCYTOSIS	GOBP_TRANSCYTOSIS		23	0.45851	1.38916	0.0733753	0.877487	1	3476	tags=26%, list=18%, signal=32%
GOBP_POSITIVE_REGULATION_OF_CELL_SIZE	GOBP_POSITIVE_REGULATION_OF_CELL_SIZE		17	0.502345	1.38911	0.0804829	0.871966	1	6025	tags=71%, list=31%, signal=102%
GOBP_PEPTIDYL_LYSINE_DIMETHYLATION	GOBP_PEPTIDYL_LYSINE_DIMETHYLATION		18	0.493742	1.38874	0.0884211	0.868323	1	234	tags=17%, list=1%, signal=17%
GOMF_NUCLEAR_THYROID_HORMONE_RECEPTOR_BINDING	GOMF_NUCLEAR_THYROID_HORMONE_RECEPTOR_BINDING		29	0.444872	1.38682	0.0731225	0.87377	1	4353	tags=31%, list=22%, signal=40%
GOBP_ANTIVIRAL_INNATE_IMMUNE_RESPONSE	GOBP_ANTIVIRAL_INNATE_IMMUNE_RESPONSE		27	0.446799	1.38677	0.0515021	0.868319	1	5377	tags=48%, list=27%, signal=66%
GOMF_LYSINE_ACETYLATED_HISTONE_BINDING	GOMF_LYSINE_ACETYLATED_HISTONE_BINDING		23	0.470635	1.38607	0.0813008	0.86696	1	2661	tags=26%, list=14%, signal=30%
GOBP_REGULATION_OF_FATTY_ACID_BETA_OXIDATION	GOBP_REGULATION_OF_FATTY_ACID_BETA_OXIDATION		20	0.48483	1.38365	0.0876827	0.874959	1	2401	tags=20%, list=12%, signal=23%
GOBP_POSITIVE_REGULATION_OF_DENDRITE_DEVELOPMENT	GOBP_POSITIVE_REGULATION_OF_DENDRITE_DEVELOPMENT		21	0.472337	1.38336	0.112266	0.870926	1	3851	tags=24%, list=20%, signal=30%
GOBP_AMACRINE_CELL_DIFFERENTIATION	GOBP_AMACRINE_CELL_DIFFERENTIATION		16	0.509823	1.38257	0.124304	0.86997	1	1359	tags=25%, list=7%, signal=27%
GOCC_SECONDARY_LYSOSOME	GOCC_SECONDARY_LYSOSOME		17	0.50346	1.38244	0.0934959	0.86516	1	1566	tags=24%, list=8%, signal=26%
GOBP_REGULATION_OF_ATP_METABOLIC_PROCESS	GOBP_REGULATION_OF_ATP_METABOLIC_PROCESS		69	0.362472	1.37943	0.0319829	0.876889	1	2334	tags=23%, list=12%, signal=26%
GOBP_TORC2_SIGNALING	GOBP_TORC2_SIGNALING		15	0.517993	1.37913	0.0931677	0.873271	1	1301	tags=27%, list=7%, signal=29%
GOBP_LUNG_CELL_DIFFERENTIATION	GOBP_LUNG_CELL_DIFFERENTIATION		37	0.422327	1.37784	0.0628684	0.87529	1	3757	tags=43%, list=19%, signal=53%
GOBP_POSITIVE_REGULATION_OF_MITOTIC_CELL_CYCLE_PHASE_TRANSITION	GOBP_POSITIVE_REGULATION_OF_MITOTIC_CELL_CYCLE_PHASE_TRANSITION		92	0.342133	1.37716	0.0179775	0.873748	1	3697	tags=28%, list=19%, signal=35%
GOBP_POSITIVE_REGULATION_OF_TELOMERE_CAPPING	GOBP_POSITIVE_REGULATION_OF_TELOMERE_CAPPING		16	0.507833	1.37691	0.0950495	0.869793	1	2997	tags=31%, list=15%, signal=37%
GOCC_DNA_POLYMERASE_COMPLEX	GOCC_DNA_POLYMERASE_COMPLEX		17	0.508133	1.37651	0.0848861	0.866618	1	2852	tags=41%, list=14%, signal=48%
GOBP_POSITIVE_REGULATION_OF_CALCIUM_MEDIATED_SIGNALING	GOBP_POSITIVE_REGULATION_OF_CALCIUM_MEDIATED_SIGNALING		40	0.411666	1.37515	0.0583501	0.869037	1	2425	tags=30%, list=12%, signal=34%
GOBP_POSITIVE_REGULATION_OF_CHROMOSOME_ORGANIZATION	GOBP_POSITIVE_REGULATION_OF_CHROMOSOME_ORGANIZATION		99	0.345362	1.37444	0.0350109	0.867848	1	2997	tags=27%, list=15%, signal=32%
GOBP_T_HELPER_2_CELL_CYTOKINE_PRODUCTION	GOBP_T_HELPER_2_CELL_CYTOKINE_PRODUCTION		17	0.514321	1.37163	0.0952381	0.87881	1	3418	tags=35%, list=17%, signal=43%
GOBP_TRANSCRIPTION_PREINITIATION_COMPLEX_ASSEMBLY	GOBP_TRANSCRIPTION_PREINITIATION_COMPLEX_ASSEMBLY		60	0.374037	1.37005	0.0452586	0.882576	1	2141	tags=22%, list=11%, signal=24%
GOBP_CELL_MIGRATION_INVOLVED_IN_SPROUTING_ANGIOGENESIS	GOBP_CELL_MIGRATION_INVOLVED_IN_SPROUTING_ANGIOGENESIS		51	0.38548	1.36968	0.0780287	0.879271	1	1474	tags=20%, list=7%, signal=21%
GOCC_GOLGI_STACK	GOCC_GOLGI_STACK		89	0.346523	1.36855	0.0280561	0.880546	1	3385	tags=26%, list=17%, signal=31%
GOBP_REGULATION_OF_MEMBRANE_INVAGINATION	GOBP_REGULATION_OF_MEMBRANE_INVAGINATION		19	0.48243	1.36793	0.102204	0.879181	1	2494	tags=26%, list=13%, signal=30%
GOBP_FATTY_ACID_METABOLIC_PROCESS	GOBP_FATTY_ACID_METABOLIC_PROCESS		422	0.28698	1.36555	0	0.887808	1	4139	tags=25%, list=21%, signal=31%
GOBP_SEGMENT_SPECIFICATION	GOBP_SEGMENT_SPECIFICATION		19	0.482101	1.36549	0.1079	0.883009	1	5556	tags=47%, list=28%, signal=66%
GOBP_REGULATION_OF_LAMELLIPODIUM_ASSEMBLY	GOBP_REGULATION_OF_LAMELLIPODIUM_ASSEMBLY		37	0.408187	1.36538	0.0726141	0.878563	1	907	tags=16%, list=5%, signal=17%
GOBP_GROWTH_PLATE_CARTILAGE_DEVELOPMENT	GOBP_GROWTH_PLATE_CARTILAGE_DEVELOPMENT		25	0.441214	1.36512	0.0842105	0.874948	1	5252	tags=44%, list=27%, signal=60%
GOBP_MYELOID_CELL_DEVELOPMENT	GOBP_MYELOID_CELL_DEVELOPMENT		90	0.348839	1.36473	0.0419426	0.871988	1	2946	tags=22%, list=15%, signal=26%
GOMF_HEPARAN_SULFATE_SULFOTRANSFERASE_ACTIVITY	GOMF_HEPARAN_SULFATE_SULFOTRANSFERASE_ACTIVITY		15	0.529479	1.36253	0.106339	0.879487	1	5735	tags=53%, list=29%, signal=75%
GOBP_REPRODUCTIVE_BEHAVIOR	GOBP_REPRODUCTIVE_BEHAVIOR		65	0.363422	1.36237	0.0416667	0.875365	1	4470	tags=35%, list=23%, signal=46%
GOBP_GENITALIA_MORPHOGENESIS	GOBP_GENITALIA_MORPHOGENESIS		17	0.492857	1.36233	0.0859539	0.870687	1	6635	tags=47%, list=34%, signal=71%
GOBP_REGULATION_OF_MAMMARY_GLAND_EPITHELIAL_CELL_PROLIFERATION	GOBP_REGULATION_OF_MAMMARY_GLAND_EPITHELIAL_CELL_PROLIFERATION		19	0.483011	1.36154	0.0831601	0.869967	1	6087	tags=47%, list=31%, signal=69%
GOBP_NUCLEOTIDE_PHOSPHORYLATION	GOBP_NUCLEOTIDE_PHOSPHORYLATION		109	0.337333	1.36128	0.02746	0.866502	1	2621	tags=22%, list=13%, signal=25%
GOMF_NEUROPEPTIDE_BINDING	GOMF_NEUROPEPTIDE_BINDING		39	0.41399	1.36042	0.0709812	0.866473	1	5691	tags=44%, list=29%, signal=61%
GOBP_MAMMARY_GLAND_EPITHELIAL_CELL_PROLIFERATION	GOBP_MAMMARY_GLAND_EPITHELIAL_CELL_PROLIFERATION		32	0.420515	1.35598	0.083682	0.886655	1	6087	tags=41%, list=31%, signal=59%
GOBP_PRIMARY_MIRNA_PROCESSING	GOBP_PRIMARY_MIRNA_PROCESSING		15	0.500814	1.35573	0.102459	0.883215	1	2172	tags=27%, list=11%, signal=30%
GOMF_SECONDARY_ACTIVE_MONOCARBOXYLATE_TRANSMEMBRANE_TRANSPORTER_ACTIVITY	GOMF_SECONDARY_ACTIVE_MONOCARBOXYLATE_TRANSMEMBRANE_TRANSPORTER_ACTIVITY		15	0.515524	1.35353	0.10303	0.890278	1	5196	tags=47%, list=26%, signal=63%
GOBP_REGULATION_OF_PHOSPHOLIPID_BIOSYNTHETIC_PROCESS	GOBP_REGULATION_OF_PHOSPHOLIPID_BIOSYNTHETIC_PROCESS		20	0.471139	1.35255	0.109804	0.890951	1	2591	tags=30%, list=13%, signal=35%
GOBP_POSITIVE_REGULATION_OF_BROWN_FAT_CELL_DIFFERENTIATION	GOBP_POSITIVE_REGULATION_OF_BROWN_FAT_CELL_DIFFERENTIATION		16	0.49143	1.35138	0.11245	0.892974	1	3864	tags=38%, list=20%, signal=47%
GOMF_PHOSPHOTRANSFERASE_ACTIVITY_FOR_OTHER_SUBSTITUTED_PHOSPHATE_GROUPS	GOMF_PHOSPHOTRANSFERASE_ACTIVITY_FOR_OTHER_SUBSTITUTED_PHOSPHATE_GROUPS		18	0.485563	1.35033	0.106212	0.894462	1	3408	tags=33%, list=17%, signal=40%
GOBP_PHOSPHATIDYLINOSITOL_BIOSYNTHETIC_PROCESS	GOBP_PHOSPHATIDYLINOSITOL_BIOSYNTHETIC_PROCESS		91	0.337548	1.35012	0.039823	0.890985	1	2967	tags=23%, list=15%, signal=27%
GOBP_SPHINGOID_METABOLIC_PROCESS	GOBP_SPHINGOID_METABOLIC_PROCESS		19	0.473842	1.34957	0.100616	0.889466	1	1542	tags=32%, list=8%, signal=34%
GOBP_B_CELL_MEDIATED_IMMUNITY	GOBP_B_CELL_MEDIATED_IMMUNITY		142	0.319196	1.34927	0.0179372	0.886723	1	2375	tags=20%, list=12%, signal=23%
GOBP_GLYCEROL_ETHER_METABOLIC_PROCESS	GOBP_GLYCEROL_ETHER_METABOLIC_PROCESS		15	0.507919	1.34875	0.117296	0.884868	1	2843	tags=33%, list=14%, signal=39%
GOBP_MORPHOGENESIS_OF_AN_ENDOTHELIUM	GOBP_MORPHOGENESIS_OF_AN_ENDOTHELIUM		20	0.469787	1.34868	0.106695	0.880681	1	6354	tags=65%, list=32%, signal=96%
GOMF_ESTRADIOL_17_BETA_DEHYDROGENASE_ACTIVITY	GOMF_ESTRADIOL_17_BETA_DEHYDROGENASE_ACTIVITY		17	0.488304	1.34864	0.125773	0.876346	1	1482	tags=24%, list=8%, signal=25%
GOBP_LYMPHOCYTE_MEDIATED_IMMUNITY	GOBP_LYMPHOCYTE_MEDIATED_IMMUNITY		326	0.293202	1.34623	0.00229885	0.885242	1	3620	tags=25%, list=18%, signal=30%
GOBP_REGULATION_OF_PATTERN_RECOGNITION_RECEPTOR_SIGNALING_PATHWAY	GOBP_REGULATION_OF_PATTERN_RECOGNITION_RECEPTOR_SIGNALING_PATHWAY		93	0.341329	1.34518	0.0316027	0.886752	1	4571	tags=31%, list=23%, signal=40%
GOBP_LUNG_EPITHELIUM_DEVELOPMENT	GOBP_LUNG_EPITHELIUM_DEVELOPMENT		55	0.378	1.34321	0.0743982	0.893675	1	3757	tags=36%, list=19%, signal=45%
GOBP_CALCIUM_ION_IMPORT_ACROSS_PLASMA_MEMBRANE	GOBP_CALCIUM_ION_IMPORT_ACROSS_PLASMA_MEMBRANE		38	0.402527	1.34276	0.0813008	0.891553	1	2389	tags=21%, list=12%, signal=24%
GOBP_NEGATIVE_REGULATION_OF_EPITHELIAL_CELL_APOPTOTIC_PROCESS	GOBP_NEGATIVE_REGULATION_OF_EPITHELIAL_CELL_APOPTOTIC_PROCESS		70	0.35938	1.34213	0.0767635	0.890478	1	2302	tags=23%, list=12%, signal=26%
GOBP_MALE_SEX_DIFFERENTIATION	GOBP_MALE_SEX_DIFFERENTIATION		164	0.310696	1.3414	0.0224215	0.890033	1	3539	tags=26%, list=18%, signal=32%
GOBP_INOSITOL_PHOSPHATE_MEDIATED_SIGNALING	GOBP_INOSITOL_PHOSPHATE_MEDIATED_SIGNALING		52	0.374936	1.33909	0.0496614	0.898849	1	2591	tags=27%, list=13%, signal=31%
GOMF_WNT_RECEPTOR_ACTIVITY	GOMF_WNT_RECEPTOR_ACTIVITY		17	0.493455	1.33681	0.116371	0.907414	1	2221	tags=29%, list=11%, signal=33%
GOBP_REGULATION_OF_LAMELLIPODIUM_ORGANIZATION	GOBP_REGULATION_OF_LAMELLIPODIUM_ORGANIZATION		46	0.38874	1.3355	0.0793319	0.910612	1	4380	tags=33%, list=22%, signal=42%
GOBP_EAR_MORPHOGENESIS	GOBP_EAR_MORPHOGENESIS		138	0.317666	1.33547	0.0224215	0.90631	1	3418	tags=26%, list=17%, signal=31%
GOBP_POSITIVE_REGULATION_OF_TRIGLYCERIDE_METABOLIC_PROCESS	GOBP_POSITIVE_REGULATION_OF_TRIGLYCERIDE_METABOLIC_PROCESS		27	0.435542	1.33406	0.0981595	0.909637	1	2132	tags=22%, list=11%, signal=25%
GOBP_ACROSOME_REACTION	GOBP_ACROSOME_REACTION		34	0.408095	1.33352	0.0721868	0.908219	1	3831	tags=38%, list=19%, signal=47%
GOBP_RESPONSE_TO_MAGNESIUM_ION	GOBP_RESPONSE_TO_MAGNESIUM_ION		15	0.501203	1.33227	0.138067	0.910653	1	695	tags=13%, list=4%, signal=14%
GOBP_POSITIVE_REGULATION_OF_PHOSPHATASE_ACTIVITY	GOBP_POSITIVE_REGULATION_OF_PHOSPHATASE_ACTIVITY		31	0.41651	1.33204	0.0926724	0.907583	1	5264	tags=42%, list=27%, signal=57%
GOBP_MITOCHONDRIAL_DNA_REPLICATION	GOBP_MITOCHONDRIAL_DNA_REPLICATION		15	0.508663	1.33197	0.106383	0.903678	1	570	tags=13%, list=3%, signal=14%
GOBP_NEUROMUSCULAR_PROCESS_CONTROLLING_BALANCE	GOBP_NEUROMUSCULAR_PROCESS_CONTROLLING_BALANCE		67	0.355367	1.33125	0.0527426	0.903317	1	2360	tags=19%, list=12%, signal=22%
GOBP_REGULATION_OF_FLAGELLATED_SPERM_MOTILITY	GOBP_REGULATION_OF_FLAGELLATED_SPERM_MOTILITY		21	0.459309	1.32879	0.114407	0.912553	1	1988	tags=29%, list=10%, signal=32%
GOBP_REGULATION_OF_GLUCOSE_IMPORT	GOBP_REGULATION_OF_GLUCOSE_IMPORT		64	0.356903	1.32776	0.0475207	0.913984	1	2494	tags=25%, list=13%, signal=29%
GOBP_TRANSPOSITION	GOBP_TRANSPOSITION		22	0.456221	1.32738	0.0921053	0.911818	1	1598	tags=23%, list=8%, signal=25%
GOBP_NEGATIVE_REGULATION_OF_GLYCOLYTIC_PROCESS	GOBP_NEGATIVE_REGULATION_OF_GLYCOLYTIC_PROCESS		20	0.458528	1.32729	0.122917	0.908053	1	3129	tags=30%, list=16%, signal=36%
GOBP_HISTONE_H3_K4_METHYLATION	GOBP_HISTONE_H3_K4_METHYLATION		49	0.379267	1.32718	0.0858283	0.904415	1	3071	tags=24%, list=16%, signal=29%
GOBP_PROTEIN_TRIMERIZATION	GOBP_PROTEIN_TRIMERIZATION		17	0.475938	1.3269	0.130526	0.901924	1	4475	tags=35%, list=23%, signal=46%
GOMF_LONG_CHAIN_FATTY_ACID_TRANSPORTER_ACTIVITY	GOMF_LONG_CHAIN_FATTY_ACID_TRANSPORTER_ACTIVITY		18	0.469187	1.32683	0.114053	0.898086	1	396	tags=11%, list=2%, signal=11%
GOBP_POSITIVE_REGULATION_OF_DENDRITIC_SPINE_MORPHOGENESIS	GOBP_POSITIVE_REGULATION_OF_DENDRITIC_SPINE_MORPHOGENESIS		28	0.425121	1.32647	0.0991903	0.895845	1	4380	tags=36%, list=22%, signal=46%
GOBP_MIDDLE_EAR_MORPHOGENESIS	GOBP_MIDDLE_EAR_MORPHOGENESIS		25	0.433997	1.32642	0.113095	0.891992	1	3759	tags=44%, list=19%, signal=54%
GOBP_DORSAL_SPINAL_CORD_DEVELOPMENT	GOBP_DORSAL_SPINAL_CORD_DEVELOPMENT		19	0.463299	1.32551	0.112705	0.892951	1	3226	tags=42%, list=16%, signal=50%
GOBP_POSITIVE_CHEMOTAXIS	GOBP_POSITIVE_CHEMOTAXIS		43	0.388434	1.32443	0.0934959	0.894757	1	2377	tags=28%, list=12%, signal=32%
GOBP_NEGATIVE_REGULATION_OF_MRNA_PROCESSING	GOBP_NEGATIVE_REGULATION_OF_MRNA_PROCESSING		24	0.444219	1.32385	0.0955285	0.894094	1	1564	tags=21%, list=8%, signal=23%
GOBP_ENDONUCLEOLYTIC_CLEAVAGE_INVOLVED_IN_RRNA_PROCESSING	GOBP_ENDONUCLEOLYTIC_CLEAVAGE_INVOLVED_IN_RRNA_PROCESSING		15	0.495393	1.32279	0.143133	0.895617	1	3913	tags=47%, list=20%, signal=58%
GOBP_TRANSCRIPTION_BY_RNA_POLYMERASE_I	GOBP_TRANSCRIPTION_BY_RNA_POLYMERASE_I		55	0.369892	1.32268	0.0799136	0.892248	1	2288	tags=22%, list=12%, signal=25%
GOBP_SUBSTRATE_DEPENDENT_CELL_MIGRATION	GOBP_SUBSTRATE_DEPENDENT_CELL_MIGRATION		27	0.429106	1.3225	0.106509	0.889358	1	1287	tags=19%, list=7%, signal=20%
GOBP_CELLULAR_RESPONSE_TO_LIPOPROTEIN_PARTICLE_STIMULUS	GOBP_CELLULAR_RESPONSE_TO_LIPOPROTEIN_PARTICLE_STIMULUS		35	0.401742	1.32215	0.105042	0.887315	1	4074	tags=31%, list=21%, signal=40%
GOCC_ER_TO_GOLGI_TRANSPORT_VESICLE_MEMBRANE	GOCC_ER_TO_GOLGI_TRANSPORT_VESICLE_MEMBRANE		21	0.454885	1.32212	0.111111	0.883548	1	1720	tags=24%, list=9%, signal=26%
GOBP_REGULATION_OF_CELL_CYCLE_G1_S_PHASE_TRANSITION	GOBP_REGULATION_OF_CELL_CYCLE_G1_S_PHASE_TRANSITION		181	0.306643	1.32178	0.015625	0.881324	1	4071	tags=27%, list=21%, signal=33%
GOBP_T_CELL_MEDIATED_CYTOTOXICITY	GOBP_T_CELL_MEDIATED_CYTOTOXICITY		67	0.349462	1.32145	0.0675381	0.879214	1	3582	tags=28%, list=18%, signal=35%
GOBP_THYROID_HORMONE_GENERATION	GOBP_THYROID_HORMONE_GENERATION		18	0.477513	1.32124	0.12449	0.876405	1	3418	tags=33%, list=17%, signal=40%
GOBP_REGULATION_OF_ESTABLISHMENT_OF_CELL_POLARITY	GOBP_REGULATION_OF_ESTABLISHMENT_OF_CELL_POLARITY		18	0.466141	1.32093	0.11499	0.874241	1	3418	tags=28%, list=17%, signal=34%
GOBP_REGULATION_OF_DNA_TEMPLATED_TRANSCRIPTION_INITIATION	GOBP_REGULATION_OF_DNA_TEMPLATED_TRANSCRIPTION_INITIATION		82	0.339713	1.32048	0.0460829	0.872888	1	2141	tags=18%, list=11%, signal=20%
GOBP_RESPONSE_TO_ISOQUINOLINE_ALKALOID	GOBP_RESPONSE_TO_ISOQUINOLINE_ALKALOID		19	0.464046	1.31913	0.131466	0.876236	1	2127	tags=32%, list=11%, signal=35%
GOBP_MATERNAL_PLACENTA_DEVELOPMENT	GOBP_MATERNAL_PLACENTA_DEVELOPMENT		33	0.41169	1.319	0.105485	0.873288	1	3498	tags=30%, list=18%, signal=37%
GOBP_NEURON_PROJECTION_ARBORIZATION	GOBP_NEURON_PROJECTION_ARBORIZATION		29	0.42068	1.31861	0.10166	0.871609	1	2360	tags=17%, list=12%, signal=20%
GOBP_REGULATION_OF_GLUCONEOGENESIS	GOBP_REGULATION_OF_GLUCONEOGENESIS		50	0.372023	1.31526	0.0958606	0.886142	1	2781	tags=24%, list=14%, signal=28%
GOBP_POSITIVE_REGULATION_OF_MRNA_PROCESSING	GOBP_POSITIVE_REGULATION_OF_MRNA_PROCESSING		43	0.390474	1.31411	0.0884211	0.888629	1	3398	tags=30%, list=17%, signal=36%
GOBP_GPI_ANCHOR_METABOLIC_PROCESS	GOBP_GPI_ANCHOR_METABOLIC_PROCESS		33	0.405026	1.31377	0.123913	0.886638	1	3291	tags=27%, list=17%, signal=33%
GOBP_NUCLEOSIDE_BISPHOSPHATE_METABOLIC_PROCESS	GOBP_NUCLEOSIDE_BISPHOSPHATE_METABOLIC_PROCESS		101	0.328649	1.31359	0.0505263	0.883917	1	753	tags=12%, list=4%, signal=12%
GOBP_POSITIVE_REGULATION_OF_RNA_SPLICING	GOBP_POSITIVE_REGULATION_OF_RNA_SPLICING		50	0.373628	1.31353	0.0863158	0.880553	1	3398	tags=30%, list=17%, signal=36%
GOBP_CHONDROITIN_SULFATE_PROTEOGLYCAN_METABOLIC_PROCESS	GOBP_CHONDROITIN_SULFATE_PROTEOGLYCAN_METABOLIC_PROCESS		38	0.394552	1.3135	0.106838	0.877072	1	3793	tags=29%, list=19%, signal=36%
GOBP_MITOTIC_G1_S_TRANSITION_CHECKPOINT_SIGNALING	GOBP_MITOTIC_G1_S_TRANSITION_CHECKPOINT_SIGNALING		23	0.442017	1.31304	0.115226	0.875907	1	1506	tags=26%, list=8%, signal=28%
GOMF_MOLECULAR_SEQUESTERING_ACTIVITY	GOMF_MOLECULAR_SEQUESTERING_ACTIVITY		16	0.495444	1.31266	0.145228	0.874281	1	4986	tags=44%, list=25%, signal=59%
GOBP_POLYSACCHARIDE_BIOSYNTHETIC_PROCESS	GOBP_POLYSACCHARIDE_BIOSYNTHETIC_PROCESS		70	0.348549	1.31197	0.0619469	0.874441	1	2804	tags=23%, list=14%, signal=27%
GOMF_CALCIUM_ION_TRANSMEMBRANE_TRANSPORTER_ACTIVITY	GOMF_CALCIUM_ION_TRANSMEMBRANE_TRANSPORTER_ACTIVITY		120	0.318944	1.31129	0.0451467	0.87447	1	3510	tags=28%, list=18%, signal=33%
GOBP_NEGATIVE_REGULATION_OF_CYTOKINE_PRODUCTION_INVOLVED_IN_INFLAMMATORY_RESPONSE	GOBP_NEGATIVE_REGULATION_OF_CYTOKINE_PRODUCTION_INVOLVED_IN_INFLAMMATORY_RESPONSE		19	0.46062	1.31095	0.119247	0.872779	1	3851	tags=32%, list=20%, signal=39%
GOMF_EPHRIN_RECEPTOR_ACTIVITY	GOMF_EPHRIN_RECEPTOR_ACTIVITY		15	0.491395	1.31014	0.143725	0.873516	1	6523	tags=53%, list=33%, signal=80%
GOBP_NEGATIVE_REGULATION_OF_GENE_EXPRESSION_EPIGENETIC	GOBP_NEGATIVE_REGULATION_OF_GENE_EXPRESSION_EPIGENETIC		101	0.32361	1.30997	0.0427928	0.870753	1	2281	tags=20%, list=12%, signal=22%
GOBP_DEVELOPMENT_OF_PRIMARY_MALE_SEXUAL_CHARACTERISTICS	GOBP_DEVELOPMENT_OF_PRIMARY_MALE_SEXUAL_CHARACTERISTICS		139	0.314189	1.30973	0.0406321	0.868613	1	3539	tags=25%, list=18%, signal=30%
GOBP_POSITIVE_REGULATION_OF_DNA_REPAIR	GOBP_POSITIVE_REGULATION_OF_DNA_REPAIR		116	0.316844	1.30935	0.0458515	0.867057	1	2190	tags=20%, list=11%, signal=22%
GOBP_HETEROCHROMATIN_ORGANIZATION	GOBP_HETEROCHROMATIN_ORGANIZATION		100	0.331164	1.30859	0.0559284	0.86775	1	2281	tags=21%, list=12%, signal=24%
GOBP_POSITIVE_REGULATION_OF_OLIGODENDROCYTE_DIFFERENTIATION	GOBP_POSITIVE_REGULATION_OF_OLIGODENDROCYTE_DIFFERENTIATION		27	0.42002	1.30741	0.116773	0.8707	1	804	tags=15%, list=4%, signal=15%
GOBP_THIOESTER_METABOLIC_PROCESS	GOBP_THIOESTER_METABOLIC_PROCESS		82	0.337522	1.30675	0.0725275	0.87085	1	753	tags=13%, list=4%, signal=14%
GOMF_CAMP_RESPONSE_ELEMENT_BINDING	GOMF_CAMP_RESPONSE_ELEMENT_BINDING		16	0.480173	1.30668	0.140206	0.867816	1	4823	tags=44%, list=25%, signal=58%
GOBP_ENDOCRINE_PANCREAS_DEVELOPMENT	GOBP_ENDOCRINE_PANCREAS_DEVELOPMENT		52	0.362861	1.30603	0.0989247	0.867669	1	1847	tags=17%, list=9%, signal=19%
GOMF_PHOSPHOLIPID_TRANSPORTER_ACTIVITY	GOMF_PHOSPHOLIPID_TRANSPORTER_ACTIVITY		63	0.350397	1.30574	0.0844156	0.865935	1	1222	tags=13%, list=6%, signal=13%
GOBP_CARBOHYDRATE_TRANSPORT	GOBP_CARBOHYDRATE_TRANSPORT		144	0.303379	1.30508	0.0361174	0.866079	1	2627	tags=19%, list=13%, signal=22%
GOBP_EPIGENETIC_REGULATION_OF_GENE_EXPRESSION	GOBP_EPIGENETIC_REGULATION_OF_GENE_EXPRESSION		169	0.302878	1.3047	0.0350877	0.864834	1	2281	tags=17%, list=12%, signal=19%
GOBP_ENERGY_RESERVE_METABOLIC_PROCESS	GOBP_ENERGY_RESERVE_METABOLIC_PROCESS		91	0.332473	1.3045	0.055794	0.8625	1	2401	tags=19%, list=12%, signal=21%
GOMF_PHOSPHOPROTEIN_PHOSPHATASE_ACTIVITY	GOMF_PHOSPHOPROTEIN_PHOSPHATASE_ACTIVITY		148	0.312463	1.3043	0.0328947	0.860253	1	2177	tags=21%, list=11%, signal=23%
GOBP_REGULATION_OF_FATTY_ACID_METABOLIC_PROCESS	GOBP_REGULATION_OF_FATTY_ACID_METABOLIC_PROCESS		99	0.327081	1.30366	0.0482456	0.860289	1	2494	tags=18%, list=13%, signal=21%
GOBP_DNA_INTEGRITY_CHECKPOINT_SIGNALING	GOBP_DNA_INTEGRITY_CHECKPOINT_SIGNALING		110	0.320485	1.30328	0.0372807	0.858949	1	1871	tags=18%, list=10%, signal=20%
GOBP_POSITIVE_REGULATION_OF_FATTY_ACID_METABOLIC_PROCESS	GOBP_POSITIVE_REGULATION_OF_FATTY_ACID_METABOLIC_PROCESS		44	0.383391	1.30223	0.0910891	0.861277	1	2305	tags=18%, list=12%, signal=21%
GOBP_LEUKOCYTE_MEDIATED_IMMUNITY	GOBP_LEUKOCYTE_MEDIATED_IMMUNITY		427	0.274352	1.30133	0.00243902	0.862557	1	3674	tags=24%, list=19%, signal=29%
GOBP_PONS_DEVELOPMENT	GOBP_PONS_DEVELOPMENT		15	0.482661	1.29945	0.142574	0.868991	1	4926	tags=53%, list=25%, signal=71%
GOCC_PRERIBOSOME_LARGE_SUBUNIT_PRECURSOR	GOCC_PRERIBOSOME_LARGE_SUBUNIT_PRECURSOR		19	0.460579	1.29877	0.144898	0.869332	1	3762	tags=53%, list=19%, signal=65%
GOBP_VASOCONSTRICTION	GOBP_VASOCONSTRICTION		107	0.318784	1.2982	0.0647948	0.869231	1	4572	tags=34%, list=23%, signal=44%
GOMF_TELOMERIC_DNA_BINDING	GOMF_TELOMERIC_DNA_BINDING		37	0.39925	1.29784	0.120172	0.867686	1	2997	tags=32%, list=15%, signal=38%
GOBP_REGULATION_OF_DNA_REPAIR	GOBP_REGULATION_OF_DNA_REPAIR		186	0.29733	1.29716	0.025641	0.867956	1	2307	tags=19%, list=12%, signal=22%
GOBP_FATTY_ACID_DERIVATIVE_BIOSYNTHETIC_PROCESS	GOBP_FATTY_ACID_DERIVATIVE_BIOSYNTHETIC_PROCESS		19	0.45669	1.29593	0.12115	0.871142	1	1518	tags=26%, list=8%, signal=28%
GOBP_GLUCOSE_IMPORT	GOBP_GLUCOSE_IMPORT		79	0.336502	1.2959	0.0696721	0.868092	1	2494	tags=23%, list=13%, signal=26%
GOBP_MEMBRANE_FISSION	GOBP_MEMBRANE_FISSION		28	0.420774	1.29285	0.11329	0.880748	1	1288	tags=21%, list=7%, signal=23%
GOBP_CELLULAR_CARBOHYDRATE_METABOLIC_PROCESS	GOBP_CELLULAR_CARBOHYDRATE_METABOLIC_PROCESS		280	0.282127	1.29179	0.0275862	0.883084	1	2621	tags=19%, list=13%, signal=22%
GOMF_METAL_CLUSTER_BINDING	GOMF_METAL_CLUSTER_BINDING		65	0.350439	1.29015	0.0888889	0.888779	1	4750	tags=38%, list=24%, signal=51%
GOBP_CELL_MIGRATION_IN_HINDBRAIN	GOBP_CELL_MIGRATION_IN_HINDBRAIN		22	0.436374	1.28936	0.132924	0.889617	1	6635	tags=59%, list=34%, signal=89%
GOCC_VESICLE_COAT	GOCC_VESICLE_COAT		56	0.35255	1.28815	0.0949367	0.892946	1	2767	tags=25%, list=14%, signal=29%
GOBP_LIPOPROTEIN_BIOSYNTHETIC_PROCESS	GOBP_LIPOPROTEIN_BIOSYNTHETIC_PROCESS		99	0.321986	1.28722	0.0495868	0.894571	1	2761	tags=20%, list=14%, signal=23%
GOBP_NEGATIVE_REGULATION_OF_SMALL_MOLECULE_METABOLIC_PROCESS	GOBP_NEGATIVE_REGULATION_OF_SMALL_MOLECULE_METABOLIC_PROCESS		101	0.322555	1.2872	0.0761099	0.891444	1	2494	tags=21%, list=13%, signal=24%
GOBP_NECROPTOTIC_PROCESS	GOBP_NECROPTOTIC_PROCESS		36	0.385655	1.28696	0.110187	0.889681	1	2476	tags=31%, list=13%, signal=35%
GOBP_RESPONSE_TO_NUTRIENT	GOBP_RESPONSE_TO_NUTRIENT		66	0.341111	1.28559	0.0840164	0.893811	1	1967	tags=18%, list=10%, signal=20%
GOBP_STRIATED_MUSCLE_ADAPTATION	GOBP_STRIATED_MUSCLE_ADAPTATION		46	0.368196	1.28513	0.0961145	0.892908	1	1980	tags=17%, list=10%, signal=19%
GOBP_BLOOD_VESSEL_ENDOTHELIAL_CELL_PROLIFERATION_INVOLVED_IN_SPROUTING_ANGIOGENESIS	GOBP_BLOOD_VESSEL_ENDOTHELIAL_CELL_PROLIFERATION_INVOLVED_IN_SPROUTING_ANGIOGENESIS		20	0.448247	1.28461	0.138776	0.892519	1	1344	tags=20%, list=7%, signal=21%
GOBP_REGULATION_OF_GLUCOSE_TRANSMEMBRANE_TRANSPORT	GOBP_REGULATION_OF_GLUCOSE_TRANSMEMBRANE_TRANSPORT		83	0.329611	1.28403	0.0946237	0.892611	1	2494	tags=23%, list=13%, signal=26%
GOBP_REGULATION_OF_RECEPTOR_CLUSTERING	GOBP_REGULATION_OF_RECEPTOR_CLUSTERING		23	0.429496	1.28316	0.130526	0.894203	1	2360	tags=26%, list=12%, signal=30%
GOBP_POSITIVE_REGULATION_OF_MITOTIC_CELL_CYCLE	GOBP_POSITIVE_REGULATION_OF_MITOTIC_CELL_CYCLE		126	0.308683	1.28233	0.0488889	0.895809	1	2659	tags=22%, list=14%, signal=26%
GOBP_CALCIUM_MEDIATED_SIGNALING	GOBP_CALCIUM_MEDIATED_SIGNALING		166	0.297119	1.28088	0.0292793	0.900319	1	2591	tags=19%, list=13%, signal=22%
GOBP_NEGATIVE_REGULATION_OF_NECROTIC_CELL_DEATH	GOBP_NEGATIVE_REGULATION_OF_NECROTIC_CELL_DEATH		23	0.442059	1.28061	0.158333	0.898629	1	1654	tags=17%, list=8%, signal=19%
GOBP_POLYSACCHARIDE_METABOLIC_PROCESS	GOBP_POLYSACCHARIDE_METABOLIC_PROCESS		110	0.314268	1.27965	0.0551876	0.900393	1	2548	tags=20%, list=13%, signal=23%
GOBP_POSITIVE_REGULATION_OF_CELL_CYCLE_G2_M_PHASE_TRANSITION	GOBP_POSITIVE_REGULATION_OF_CELL_CYCLE_G2_M_PHASE_TRANSITION		31	0.393484	1.27964	0.128692	0.89734	1	2378	tags=26%, list=12%, signal=29%
GOBP_REGULATION_OF_NOTCH_SIGNALING_PATHWAY	GOBP_REGULATION_OF_NOTCH_SIGNALING_PATHWAY		82	0.327446	1.27939	0.0623701	0.895611	1	1917	tags=18%, list=10%, signal=20%
GOMF_TRANSFORMING_GROWTH_FACTOR_BETA_BINDING	GOMF_TRANSFORMING_GROWTH_FACTOR_BETA_BINDING		22	0.433682	1.27913	0.13278	0.89395	1	2631	tags=32%, list=13%, signal=37%
GOBP_NEURON_PROJECTION_GUIDANCE	GOBP_NEURON_PROJECTION_GUIDANCE		235	0.284582	1.27847	0.0260663	0.894313	1	3539	tags=25%, list=18%, signal=30%
GOBP_MEMBRANE_LIPID_BIOSYNTHETIC_PROCESS	GOBP_MEMBRANE_LIPID_BIOSYNTHETIC_PROCESS		128	0.310429	1.27815	0.0605381	0.8929	1	2741	tags=21%, list=14%, signal=24%
GOBP_MONOCARBOXYLIC_ACID_CATABOLIC_PROCESS	GOBP_MONOCARBOXYLIC_ACID_CATABOLIC_PROCESS		129	0.306039	1.27695	0.0334076	0.896592	1	2401	tags=16%, list=12%, signal=18%
GOBP_PERIPHERAL_NERVOUS_SYSTEM_DEVELOPMENT	GOBP_PERIPHERAL_NERVOUS_SYSTEM_DEVELOPMENT		73	0.331906	1.27641	0.0828026	0.896552	1	4165	tags=29%, list=21%, signal=36%
GOBP_POSITIVE_REGULATION_OF_PHOSPHOPROTEIN_PHOSPHATASE_ACTIVITY	GOBP_POSITIVE_REGULATION_OF_PHOSPHOPROTEIN_PHOSPHATASE_ACTIVITY		18	0.453461	1.27439	0.161088	0.904133	1	3732	tags=28%, list=19%, signal=34%
GOBP_TRIGLYCERIDE_METABOLIC_PROCESS	GOBP_TRIGLYCERIDE_METABOLIC_PROCESS		96	0.320987	1.27338	0.0640177	0.906674	1	2132	tags=18%, list=11%, signal=20%
GOCC_DNA_REPAIR_COMPLEX	GOCC_DNA_REPAIR_COMPLEX		20	0.453058	1.27301	0.154959	0.905575	1	3236	tags=35%, list=16%, signal=42%
GOBP_CORPUS_CALLOSUM_DEVELOPMENT	GOBP_CORPUS_CALLOSUM_DEVELOPMENT		27	0.40886	1.27228	0.140086	0.90642	1	6324	tags=59%, list=32%, signal=87%
GOMF_PATTERN_RECOGNITION_RECEPTOR_ACTIVITY	GOMF_PATTERN_RECOGNITION_RECEPTOR_ACTIVITY		28	0.406651	1.2718	0.129897	0.905928	1	4809	tags=43%, list=24%, signal=57%
GOBP_POSITIVE_REGULATION_OF_CELL_CYCLE_PHASE_TRANSITION	GOBP_POSITIVE_REGULATION_OF_CELL_CYCLE_PHASE_TRANSITION		113	0.315578	1.27155	0.05	0.904164	1	3851	tags=26%, list=20%, signal=32%
GOBP_SIGNAL_TRANSDUCTION_IN_RESPONSE_TO_DNA_DAMAGE	GOBP_SIGNAL_TRANSDUCTION_IN_RESPONSE_TO_DNA_DAMAGE		156	0.300586	1.27093	0.0511111	0.904614	1	2694	tags=20%, list=14%, signal=23%
GOBP_REGULATION_OF_TYPE_2_IMMUNE_RESPONSE	GOBP_REGULATION_OF_TYPE_2_IMMUNE_RESPONSE		33	0.394112	1.26927	0.134783	0.910859	1	5465	tags=36%, list=28%, signal=50%
GOBP_PROTEIN_INSERTION_INTO_MEMBRANE	GOBP_PROTEIN_INSERTION_INTO_MEMBRANE		48	0.361166	1.26755	0.111814	0.916921	1	4179	tags=33%, list=21%, signal=42%
GOBP_REGULATION_OF_CELL_SHAPE	GOBP_REGULATION_OF_CELL_SHAPE		127	0.303808	1.26685	0.059081	0.917656	1	3375	tags=25%, list=17%, signal=30%
GOMF_OXIDOREDUCTASE_ACTIVITY_ACTING_ON_NAD_P_H_QUINONE_OR_SIMILAR_COMPOUND_AS_ACCEPTOR	GOMF_OXIDOREDUCTASE_ACTIVITY_ACTING_ON_NAD_P_H_QUINONE_OR_SIMILAR_COMPOUND_AS_ACCEPTOR		27	0.403439	1.26551	0.140845	0.921843	1	3074	tags=33%, list=16%, signal=39%
GOMF_AROMATASE_ACTIVITY	GOMF_AROMATASE_ACTIVITY		35	0.385641	1.26527	0.121795	0.920159	1	4534	tags=40%, list=23%, signal=52%
GOBP_MATERNAL_PROCESS_INVOLVED_IN_FEMALE_PREGNANCY	GOBP_MATERNAL_PROCESS_INVOLVED_IN_FEMALE_PREGNANCY		48	0.364817	1.26483	0.129754	0.91941	1	2452	tags=21%, list=12%, signal=24%
GOBP_MRNA_SPLICE_SITE_SELECTION	GOBP_MRNA_SPLICE_SITE_SELECTION		25	0.416291	1.26465	0.152034	0.917386	1	1872	tags=24%, list=10%, signal=26%
GOBP_FATTY_ACID_BIOSYNTHETIC_PROCESS	GOBP_FATTY_ACID_BIOSYNTHETIC_PROCESS		146	0.295262	1.26452	0.055914	0.915111	1	4342	tags=27%, list=22%, signal=35%
GOMF_TRANSLATION_ELONGATION_FACTOR_ACTIVITY	GOMF_TRANSLATION_ELONGATION_FACTOR_ACTIVITY		16	0.464397	1.26325	0.178879	0.918877	1	4133	tags=31%, list=21%, signal=40%
GOMF_GTP_DEPENDENT_PROTEIN_BINDING	GOMF_GTP_DEPENDENT_PROTEIN_BINDING		23	0.426839	1.26168	0.157113	0.924197	1	1221	tags=17%, list=6%, signal=19%
GOMF_LIPID_TRANSFER_ACTIVITY	GOMF_LIPID_TRANSFER_ACTIVITY		43	0.372741	1.261	0.127932	0.92499	1	1222	tags=14%, list=6%, signal=15%
GOBP_REGULATION_OF_VIRAL_TRANSCRIPTION	GOBP_REGULATION_OF_VIRAL_TRANSCRIPTION		21	0.437593	1.25923	0.179266	0.93177	1	3161	tags=33%, list=16%, signal=40%
GOBP_POST_EMBRYONIC_ANIMAL_ORGAN_DEVELOPMENT	GOBP_POST_EMBRYONIC_ANIMAL_ORGAN_DEVELOPMENT		20	0.434309	1.25783	0.176101	0.936336	1	1654	tags=25%, list=8%, signal=27%
GOBP_G_PROTEIN_COUPLED_RECEPTOR_SIGNALING_PATHWAY_INVOLVED_IN_HEART_PROCESS	GOBP_G_PROTEIN_COUPLED_RECEPTOR_SIGNALING_PATHWAY_INVOLVED_IN_HEART_PROCESS		16	0.459547	1.25713	0.195918	0.937192	1	961	tags=19%, list=5%, signal=20%
GOCC_RESPIRATORY_CHAIN_COMPLEX_IV	GOCC_RESPIRATORY_CHAIN_COMPLEX_IV		24	0.414651	1.25625	0.178279	0.93893	1	4060	tags=38%, list=21%, signal=47%
GOMF_STEROID_HYDROXYLASE_ACTIVITY	GOMF_STEROID_HYDROXYLASE_ACTIVITY		38	0.379666	1.25587	0.135802	0.938129	1	3179	tags=34%, list=16%, signal=41%
GOBP_CRANIAL_NERVE_DEVELOPMENT	GOBP_CRANIAL_NERVE_DEVELOPMENT		55	0.351455	1.25586	0.112069	0.935232	1	6227	tags=42%, list=32%, signal=61%
GOBP_GABAERGIC_NEURON_DIFFERENTIATION	GOBP_GABAERGIC_NEURON_DIFFERENTIATION		20	0.440256	1.25569	0.178054	0.933158	1	728	tags=15%, list=4%, signal=16%
GOBP_INOSITOL_TRISPHOSPHATE_METABOLIC_PROCESS	GOBP_INOSITOL_TRISPHOSPHATE_METABOLIC_PROCESS		16	0.467057	1.25565	0.181996	0.930425	1	2832	tags=31%, list=14%, signal=36%
GOCC_PARALLEL_FIBER_TO_PURKINJE_CELL_SYNAPSE	GOCC_PARALLEL_FIBER_TO_PURKINJE_CELL_SYNAPSE		36	0.378339	1.25378	0.128821	0.937665	1	2000	tags=17%, list=10%, signal=19%
GOBP_POSITIVE_REGULATION_OF_GLUCOSE_IMPORT	GOBP_POSITIVE_REGULATION_OF_GLUCOSE_IMPORT		42	0.367185	1.25356	0.121704	0.935949	1	2401	tags=24%, list=12%, signal=27%
GOBP_T_CELL_CYTOKINE_PRODUCTION	GOBP_T_CELL_CYTOKINE_PRODUCTION		44	0.363273	1.25345	0.131148	0.933604	1	3620	tags=30%, list=18%, signal=36%
GOBP_ADAPTIVE_IMMUNE_RESPONSE_BASED_ON_SOMATIC_RECOMBINATION_OF_IMMUNE_RECEPTORS_BUILT_FROM_IMMUNOGLOBULIN_SUPERFAMILY_DOMAINS	GOBP_ADAPTIVE_IMMUNE_RESPONSE_BASED_ON_SOMATIC_RECOMBINATION_OF_IMMUNE_RECEPTORS_BUILT_FROM_IMMUNOGLOBULIN_SUPERFAMILY_DOMAINS		328	0.270137	1.25267	0.026699	0.934775	1	3720	tags=25%, list=19%, signal=31%
GOBP_PHAGOCYTOSIS_ENGULFMENT	GOBP_PHAGOCYTOSIS_ENGULFMENT		57	0.346821	1.25069	0.108844	0.942564	1	3968	tags=25%, list=20%, signal=31%
GOCC_ENDOCYTIC_VESICLE_MEMBRANE	GOCC_ENDOCYTIC_VESICLE_MEMBRANE		40	0.37295	1.24957	0.147679	0.945719	1	3612	tags=33%, list=18%, signal=40%
GOBP_POSITIVE_REGULATION_OF_GLUCOSE_TRANSMEMBRANE_TRANSPORT	GOBP_POSITIVE_REGULATION_OF_GLUCOSE_TRANSMEMBRANE_TRANSPORT		50	0.346816	1.2493	0.147303	0.944253	1	2401	tags=22%, list=12%, signal=25%
GOBP_AUTONOMIC_NERVOUS_SYSTEM_DEVELOPMENT	GOBP_AUTONOMIC_NERVOUS_SYSTEM_DEVELOPMENT		49	0.352452	1.24926	0.145299	0.941645	1	5015	tags=39%, list=25%, signal=52%
GOMF_RETINAL_BINDING	GOMF_RETINAL_BINDING		18	0.450694	1.24819	0.190669	0.944354	1	5587	tags=44%, list=28%, signal=62%
GOMF_OXIDOREDUCTASE_ACTIVITY_ACTING_ON_CH_OR_CH2_GROUPS	GOMF_OXIDOREDUCTASE_ACTIVITY_ACTING_ON_CH_OR_CH2_GROUPS		16	0.45949	1.24776	0.199601	0.94398	1	3179	tags=38%, list=16%, signal=45%
GOMF_ISOPRENOID_BINDING	GOMF_ISOPRENOID_BINDING		35	0.381262	1.24732	0.123431	0.943385	1	4092	tags=29%, list=21%, signal=36%
GOBP_NEGATIVE_REGULATION_OF_MEMBRANE_PERMEABILITY	GOBP_NEGATIVE_REGULATION_OF_MEMBRANE_PERMEABILITY		21	0.436531	1.24726	0.185859	0.940895	1	1871	tags=24%, list=10%, signal=26%
GOBP_NEUROMUSCULAR_JUNCTION_DEVELOPMENT	GOBP_NEUROMUSCULAR_JUNCTION_DEVELOPMENT		55	0.347559	1.24647	0.118712	0.942422	1	2285	tags=20%, list=12%, signal=23%
GOBP_ENDODERMAL_CELL_FATE_COMMITMENT	GOBP_ENDODERMAL_CELL_FATE_COMMITMENT		15	0.472217	1.24645	0.201735	0.939708	1	813	tags=20%, list=4%, signal=21%
GOBP_REGULATION_OF_CARBOHYDRATE_BIOSYNTHETIC_PROCESS	GOBP_REGULATION_OF_CARBOHYDRATE_BIOSYNTHETIC_PROCESS		106	0.309401	1.24402	0.0801782	0.949633	1	2804	tags=21%, list=14%, signal=24%
GOBP_NUCLEOSIDE_DIPHOSPHATE_METABOLIC_PROCESS	GOBP_NUCLEOSIDE_DIPHOSPHATE_METABOLIC_PROCESS		130	0.303374	1.24346	0.0637813	0.950003	1	4143	tags=28%, list=21%, signal=35%
GOMF_RNA_ENDONUCLEASE_ACTIVITY_PRODUCING_5_PHOSPHOMONOESTERS	GOMF_RNA_ENDONUCLEASE_ACTIVITY_PRODUCING_5_PHOSPHOMONOESTERS		27	0.40779	1.24234	0.172888	0.953178	1	2725	tags=30%, list=14%, signal=34%
GOBP_INNATE_IMMUNE_RESPONSE_ACTIVATING_CELL_SURFACE_RECEPTOR_SIGNALING_PATHWAY	GOBP_INNATE_IMMUNE_RESPONSE_ACTIVATING_CELL_SURFACE_RECEPTOR_SIGNALING_PATHWAY		70	0.328975	1.24208	0.0989247	0.951717	1	5377	tags=37%, list=27%, signal=51%
GOMF_TRANSFERASE_ACTIVITY_TRANSFERRING_SULPHUR_CONTAINING_GROUPS	GOMF_TRANSFERASE_ACTIVITY_TRANSFERRING_SULPHUR_CONTAINING_GROUPS		73	0.331851	1.24176	0.10917	0.950561	1	3569	tags=23%, list=18%, signal=28%
GOBP_INTESTINAL_EPITHELIAL_CELL_DIFFERENTIATION	GOBP_INTESTINAL_EPITHELIAL_CELL_DIFFERENTIATION		25	0.411139	1.24128	0.143451	0.950425	1	1870	tags=24%, list=10%, signal=26%
GOBP_GLYCEROLIPID_BIOSYNTHETIC_PROCESS	GOBP_GLYCEROLIPID_BIOSYNTHETIC_PROCESS		191	0.282651	1.24077	0.0516432	0.950566	1	2290	tags=16%, list=12%, signal=18%
GOMF_CADHERIN_BINDING	GOMF_CADHERIN_BINDING		68	0.330618	1.23987	0.12766	0.952663	1	2513	tags=19%, list=13%, signal=22%
GOCC_COPI_COATED_VESICLE	GOCC_COPI_COATED_VESICLE		28	0.400182	1.23952	0.158898	0.95185	1	5592	tags=43%, list=28%, signal=60%
GOCC_REPLISOME	GOCC_REPLISOME		22	0.428863	1.23935	0.167665	0.949981	1	2444	tags=27%, list=12%, signal=31%
GOCC_HISTONE_DEACETYLASE_COMPLEX	GOCC_HISTONE_DEACETYLASE_COMPLEX		73	0.324626	1.23935	0.106855	0.947235	1	2281	tags=21%, list=12%, signal=23%
GOBP_REGULATION_OF_MRNA_SPLICING_VIA_SPLICEOSOME	GOBP_REGULATION_OF_MRNA_SPLICING_VIA_SPLICEOSOME		105	0.303783	1.23933	0.0654628	0.94465	1	3532	tags=23%, list=18%, signal=28%
GOBP_REGULATION_OF_NUCLEOTIDE_METABOLIC_PROCESS	GOBP_REGULATION_OF_NUCLEOTIDE_METABOLIC_PROCESS		87	0.318684	1.23884	0.0983264	0.944738	1	2334	tags=22%, list=12%, signal=25%
GOMF_HISTONE_LYSINE_N_METHYLTRANSFERASE_ACTIVITY	GOMF_HISTONE_LYSINE_N_METHYLTRANSFERASE_ACTIVITY		35	0.381337	1.23859	0.137652	0.943367	1	1292	tags=17%, list=7%, signal=18%
GOBP_FACE_DEVELOPMENT	GOBP_FACE_DEVELOPMENT		60	0.335678	1.23822	0.134172	0.942639	1	4234	tags=32%, list=22%, signal=40%
GOBP_RNA_PHOSPHODIESTER_BOND_HYDROLYSIS_ENDONUCLEOLYTIC	GOBP_RNA_PHOSPHODIESTER_BOND_HYDROLYSIS_ENDONUCLEOLYTIC		31	0.394709	1.23782	0.170588	0.942146	1	3913	tags=29%, list=20%, signal=36%
GOBP_CHONDROCYTE_DEVELOPMENT	GOBP_CHONDROCYTE_DEVELOPMENT		31	0.389316	1.23764	0.147117	0.940507	1	3863	tags=39%, list=20%, signal=48%
GOBP_NEGATIVE_REGULATION_OF_MUSCLE_HYPERTROPHY	GOBP_NEGATIVE_REGULATION_OF_MUSCLE_HYPERTROPHY		37	0.375298	1.23754	0.142	0.938398	1	2918	tags=27%, list=15%, signal=32%
GOBP_HEPATOCYTE_APOPTOTIC_PROCESS	GOBP_HEPATOCYTE_APOPTOTIC_PROCESS		21	0.422934	1.23699	0.181275	0.938747	1	3983	tags=33%, list=20%, signal=42%
GOMF_ENDONUCLEASE_ACTIVITY_ACTIVE_WITH_EITHER_RIBO_OR_DEOXYRIBONUCLEIC_ACIDS_AND_PRODUCING_5_PHOSPHOMONOESTERS	GOMF_ENDONUCLEASE_ACTIVITY_ACTIVE_WITH_EITHER_RIBO_OR_DEOXYRIBONUCLEIC_ACIDS_AND_PRODUCING_5_PHOSPHOMONOESTERS		34	0.378338	1.23669	0.156379	0.937698	1	2725	tags=32%, list=14%, signal=37%
GOMF_CALCIUM_DEPENDENT_PHOSPHOLIPID_BINDING	GOMF_CALCIUM_DEPENDENT_PHOSPHOLIPID_BINDING		53	0.348474	1.2359	0.128668	0.939543	1	4710	tags=34%, list=24%, signal=45%
GOMF_SINGLE_STRANDED_DNA_HELICASE_ACTIVITY	GOMF_SINGLE_STRANDED_DNA_HELICASE_ACTIVITY		22	0.424721	1.23532	0.204301	0.940118	1	1855	tags=18%, list=9%, signal=20%
GOBP_LONG_CHAIN_FATTY_ACID_BIOSYNTHETIC_PROCESS	GOBP_LONG_CHAIN_FATTY_ACID_BIOSYNTHETIC_PROCESS		22	0.41056	1.23445	0.188017	0.942091	1	1954	tags=27%, list=10%, signal=30%
GOCC_SPERM_PRINCIPAL_PIECE	GOCC_SPERM_PRINCIPAL_PIECE		33	0.38577	1.23442	0.17759	0.939575	1	2811	tags=27%, list=14%, signal=32%
GOBP_REGULATION_OF_OLIGODENDROCYTE_DIFFERENTIATION	GOBP_REGULATION_OF_OLIGODENDROCYTE_DIFFERENTIATION		50	0.349465	1.23429	0.130977	0.937699	1	2132	tags=18%, list=11%, signal=20%
GOBP_CELL_CYCLE_G1_S_PHASE_TRANSITION	GOBP_CELL_CYCLE_G1_S_PHASE_TRANSITION		245	0.272881	1.23308	0.0564334	0.941573	1	4101	tags=27%, list=21%, signal=33%
GOBP_POSITIVE_REGULATION_OF_CHEMOTAXIS	GOBP_POSITIVE_REGULATION_OF_CHEMOTAXIS		147	0.29153	1.23151	0.0772947	0.947358	1	2464	tags=20%, list=13%, signal=22%
GOBP_NEUTROPHIL_MEDIATED_CYTOTOXICITY	GOBP_NEUTROPHIL_MEDIATED_CYTOTOXICITY		16	0.468644	1.23146	0.209677	0.945037	1	3040	tags=44%, list=15%, signal=52%
GOBP_MOTOR_NEURON_MIGRATION	GOBP_MOTOR_NEURON_MIGRATION		15	0.464696	1.23119	0.224066	0.943814	1	728	tags=20%, list=4%, signal=21%
GOBP_PIRNA_PROCESSING	GOBP_PIRNA_PROCESSING		19	0.43306	1.22978	0.19833	0.94887	1	2070	tags=26%, list=11%, signal=29%
GOCC_90S_PRERIBOSOME	GOCC_90S_PRERIBOSOME		27	0.395893	1.2295	0.194861	0.947799	1	4737	tags=52%, list=24%, signal=68%
GOBP_CARBOHYDRATE_CATABOLIC_PROCESS	GOBP_CARBOHYDRATE_CATABOLIC_PROCESS		157	0.290268	1.22901	0.0734967	0.948058	1	2334	tags=18%, list=12%, signal=21%
GOBP_CELL_SURFACE_PATTERN_RECOGNITION_RECEPTOR_SIGNALING_PATHWAY	GOBP_CELL_SURFACE_PATTERN_RECOGNITION_RECEPTOR_SIGNALING_PATHWAY		59	0.339712	1.22882	0.147436	0.946467	1	5952	tags=41%, list=30%, signal=58%
GOBP_PROTEIN_HETEROOLIGOMERIZATION	GOBP_PROTEIN_HETEROOLIGOMERIZATION		25	0.403262	1.22777	0.206316	0.949665	1	5675	tags=44%, list=29%, signal=62%
GOBP_NEGATIVE_REGULATION_OF_TELOMERE_MAINTENANCE	GOBP_NEGATIVE_REGULATION_OF_TELOMERE_MAINTENANCE		33	0.373682	1.22751	0.165984	0.948415	1	3236	tags=33%, list=16%, signal=40%
GOMF_HISTONE_H3_METHYLTRANSFERASE_ACTIVITY	GOMF_HISTONE_H3_METHYLTRANSFERASE_ACTIVITY		36	0.369977	1.22691	0.16849	0.949021	1	1292	tags=17%, list=7%, signal=18%
GOBP_RESPIRATORY_SYSTEM_PROCESS	GOBP_RESPIRATORY_SYSTEM_PROCESS		40	0.366464	1.22652	0.142566	0.948464	1	5839	tags=43%, list=30%, signal=60%
GOBP_RESPONSE_TO_COLD	GOBP_RESPONSE_TO_COLD		46	0.353583	1.2262	0.153527	0.947615	1	4787	tags=37%, list=24%, signal=49%
GOBP_LYMPHOCYTE_ACTIVATION_INVOLVED_IN_IMMUNE_RESPONSE	GOBP_LYMPHOCYTE_ACTIVATION_INVOLVED_IN_IMMUNE_RESPONSE		202	0.277174	1.22604	0.049676	0.94597	1	1994	tags=16%, list=10%, signal=17%
GOBP_REGULATION_OF_PLATELET_AGGREGATION	GOBP_REGULATION_OF_PLATELET_AGGREGATION		29	0.391708	1.22569	0.179104	0.945359	1	3720	tags=31%, list=19%, signal=38%
GOMF_PROTEIN_TYROSINE_PHOSPHATASE_ACTIVITY	GOMF_PROTEIN_TYROSINE_PHOSPHATASE_ACTIVITY		85	0.309643	1.22487	0.0960699	0.947098	1	2177	tags=22%, list=11%, signal=25%
GOBP_REGULATION_OF_T_CELL_MEDIATED_CYTOTOXICITY	GOBP_REGULATION_OF_T_CELL_MEDIATED_CYTOTOXICITY		55	0.342888	1.2243	0.130342	0.947534	1	3582	tags=27%, list=18%, signal=33%
GOBP_SUBPALLIUM_DEVELOPMENT	GOBP_SUBPALLIUM_DEVELOPMENT		24	0.408392	1.2231	0.212982	0.951521	1	2507	tags=33%, list=13%, signal=38%
GOCC_EXTRINSIC_COMPONENT_OF_POSTSYNAPTIC_MEMBRANE	GOCC_EXTRINSIC_COMPONENT_OF_POSTSYNAPTIC_MEMBRANE		18	0.434693	1.22245	0.210309	0.952486	1	5636	tags=44%, list=29%, signal=62%
GOBP_REGULATION_OF_CHROMOSOME_ORGANIZATION	GOBP_REGULATION_OF_CHROMOSOME_ORGANIZATION		224	0.273804	1.22187	0.0601336	0.952921	1	2997	tags=23%, list=15%, signal=27%
GOBP_RECEPTOR_CLUSTERING	GOBP_RECEPTOR_CLUSTERING		68	0.32391	1.22138	0.137421	0.952929	1	3585	tags=26%, list=18%, signal=32%
GOBP_MESENCHYMAL_CELL_APOPTOTIC_PROCESS	GOBP_MESENCHYMAL_CELL_APOPTOTIC_PROCESS		17	0.446	1.22118	0.209979	0.951514	1	4497	tags=35%, list=23%, signal=46%
GOBP_HUMORAL_IMMUNE_RESPONSE_MEDIATED_BY_CIRCULATING_IMMUNOGLOBULIN	GOBP_HUMORAL_IMMUNE_RESPONSE_MEDIATED_BY_CIRCULATING_IMMUNOGLOBULIN		45	0.35279	1.22105	0.144958	0.949712	1	2165	tags=20%, list=11%, signal=22%
GOBP_OSTEOBLAST_PROLIFERATION	GOBP_OSTEOBLAST_PROLIFERATION		36	0.372109	1.22054	0.148077	0.949912	1	6581	tags=47%, list=33%, signal=71%
GOCC_PRERIBOSOME	GOCC_PRERIBOSOME		69	0.327203	1.22038	0.125265	0.948223	1	4737	tags=43%, list=24%, signal=57%
GOBP_DNA_DAMAGE_RESPONSE_SIGNAL_TRANSDUCTION_BY_P53_CLASS_MEDIATOR	GOBP_DNA_DAMAGE_RESPONSE_SIGNAL_TRANSDUCTION_BY_P53_CLASS_MEDIATOR		61	0.331781	1.22008	0.146138	0.947437	1	2571	tags=21%, list=13%, signal=24%
GOBP_T_CELL_ACTIVATION_INVOLVED_IN_IMMUNE_RESPONSE	GOBP_T_CELL_ACTIVATION_INVOLVED_IN_IMMUNE_RESPONSE		125	0.292531	1.21965	0.0806794	0.947225	1	1994	tags=18%, list=10%, signal=20%
GOBP_COLLAGEN_ACTIVATED_SIGNALING_PATHWAY	GOBP_COLLAGEN_ACTIVATED_SIGNALING_PATHWAY		18	0.438369	1.21932	0.195021	0.946518	1	986	tags=17%, list=5%, signal=18%
GOCC_GOLGI_MEMBRANE	GOCC_GOLGI_MEMBRANE		240	0.273541	1.21906	0.0601336	0.945507	1	2796	tags=18%, list=14%, signal=21%
GOBP_CELLULAR_RESPONSE_TO_OXYGEN_RADICAL	GOBP_CELLULAR_RESPONSE_TO_OXYGEN_RADICAL		19	0.429732	1.219	0.205508	0.943364	1	5280	tags=42%, list=27%, signal=57%
GOBP_REGULATION_OF_DNA_METHYLATION	GOBP_REGULATION_OF_DNA_METHYLATION		23	0.410801	1.21889	0.175365	0.941566	1	2286	tags=22%, list=12%, signal=25%
GOBP_STRIATUM_DEVELOPMENT	GOBP_STRIATUM_DEVELOPMENT		19	0.431473	1.21789	0.199195	0.944635	1	4747	tags=47%, list=24%, signal=62%
GOBP_LAMELLIPODIUM_ORGANIZATION	GOBP_LAMELLIPODIUM_ORGANIZATION		82	0.319248	1.2178	0.117521	0.942722	1	2951	tags=23%, list=15%, signal=27%
GOBP_POSITIVE_REGULATION_OF_NOTCH_SIGNALING_PATHWAY	GOBP_POSITIVE_REGULATION_OF_NOTCH_SIGNALING_PATHWAY		40	0.365317	1.21768	0.174442	0.940922	1	1917	tags=23%, list=10%, signal=25%
GOBP_REGULATION_OF_ESTABLISHMENT_OR_MAINTENANCE_OF_CELL_POLARITY	GOBP_REGULATION_OF_ESTABLISHMENT_OR_MAINTENANCE_OF_CELL_POLARITY		23	0.407992	1.21736	0.184049	0.940133	1	3418	tags=22%, list=17%, signal=26%
GOMF_BH_DOMAIN_BINDING	GOMF_BH_DOMAIN_BINDING		17	0.444886	1.21668	0.194093	0.941317	1	3844	tags=35%, list=20%, signal=44%
GOBP_TRANSCRIPTION_INITIATION_AT_RNA_POLYMERASE_II_PROMOTER	GOBP_TRANSCRIPTION_INITIATION_AT_RNA_POLYMERASE_II_PROMOTER		90	0.309443	1.21543	0.103139	0.945493	1	2167	tags=18%, list=11%, signal=20%
GOBP_ERYTHROCYTE_DEVELOPMENT	GOBP_ERYTHROCYTE_DEVELOPMENT		44	0.353038	1.21539	0.175403	0.943302	1	2946	tags=25%, list=15%, signal=29%
GOBP_RRNA_MODIFICATION	GOBP_RRNA_MODIFICATION		27	0.394491	1.21521	0.179872	0.941874	1	1820	tags=22%, list=9%, signal=24%
GOBP_LINOLEIC_ACID_METABOLIC_PROCESS	GOBP_LINOLEIC_ACID_METABOLIC_PROCESS		30	0.385725	1.21439	0.183633	0.943885	1	1518	tags=20%, list=8%, signal=22%
GOBP_NEGATIVE_REGULATION_OF_DNA_TEMPLATED_TRANSCRIPTION_ELONGATION	GOBP_NEGATIVE_REGULATION_OF_DNA_TEMPLATED_TRANSCRIPTION_ELONGATION		17	0.439988	1.21401	0.210736	0.943538	1	968	tags=18%, list=5%, signal=19%
MP_INCREASED_SARCOMA_INCIDENCE	MP_INCREASED_SARCOMA_INCIDENCE		54	0.333538	1.21356	0.165692	0.943572	1	2523	tags=26%, list=13%, signal=30%
GOBP_HEMOGLOBIN_METABOLIC_PROCESS	GOBP_HEMOGLOBIN_METABOLIC_PROCESS		20	0.425933	1.21319	0.208247	0.943191	1	2347	tags=15%, list=12%, signal=17%
GOMF_NUCLEOSOME_BINDING	GOMF_NUCLEOSOME_BINDING		36	0.37557	1.21313	0.18239	0.94119	1	3855	tags=33%, list=20%, signal=41%
GOBP_ENDOCHONDRAL_BONE_MORPHOGENESIS	GOBP_ENDOCHONDRAL_BONE_MORPHOGENESIS		66	0.329857	1.2129	0.155702	0.940158	1	2832	tags=20%, list=14%, signal=23%
GOBP_COLUMNAR_CUBOIDAL_EPITHELIAL_CELL_DIFFERENTIATION	GOBP_COLUMNAR_CUBOIDAL_EPITHELIAL_CELL_DIFFERENTIATION		133	0.292793	1.21285	0.10793	0.938088	1	4192	tags=29%, list=21%, signal=36%
GOBP_MULTICELLULAR_ORGANISMAL_MOVEMENT	GOBP_MULTICELLULAR_ORGANISMAL_MOVEMENT		59	0.334583	1.21279	0.161638	0.936133	1	1837	tags=19%, list=9%, signal=21%
GOBP_LIPID_MODIFICATION	GOBP_LIPID_MODIFICATION		184	0.279573	1.21269	0.0793651	0.934367	1	2832	tags=19%, list=14%, signal=22%
GOBP_ADAPTIVE_IMMUNE_RESPONSE	GOBP_ADAPTIVE_IMMUNE_RESPONSE		452	0.253024	1.21211	0.0231959	0.935117	1	2398	tags=18%, list=12%, signal=20%
GOBP_FATTY_ACID_CATABOLIC_PROCESS	GOBP_FATTY_ACID_CATABOLIC_PROCESS		101	0.300415	1.21211	0.114407	0.932836	1	1786	tags=12%, list=9%, signal=13%
GOBP_POSITIVE_REGULATION_OF_DNA_RECOMBINATION	GOBP_POSITIVE_REGULATION_OF_DNA_RECOMBINATION		65	0.328356	1.21194	0.145833	0.931427	1	1950	tags=20%, list=10%, signal=22%
GOBP_MITOTIC_CYTOKINETIC_PROCESS	GOBP_MITOTIC_CYTOKINETIC_PROCESS		21	0.404794	1.21002	0.202335	0.939162	1	715	tags=19%, list=4%, signal=20%
GOCC_GOLGI_CIS_CISTERNA	GOCC_GOLGI_CIS_CISTERNA		15	0.458398	1.20891	0.208511	0.942685	1	658	tags=13%, list=3%, signal=14%
GOBP_POSITIVE_REGULATION_OF_TRANSCRIPTION_ELONGATION_BY_RNA_POLYMERASE_II	GOBP_POSITIVE_REGULATION_OF_TRANSCRIPTION_ELONGATION_BY_RNA_POLYMERASE_II		50	0.34155	1.20865	0.145349	0.941759	1	2039	tags=18%, list=10%, signal=20%
GOBP_POSITIVE_REGULATION_OF_RESPONSE_TO_DNA_DAMAGE_STIMULUS	GOBP_POSITIVE_REGULATION_OF_RESPONSE_TO_DNA_DAMAGE_STIMULUS		151	0.281299	1.20856	0.0843091	0.940026	1	2456	tags=19%, list=12%, signal=22%
GOMF_MONOCARBOXYLIC_ACID_TRANSMEMBRANE_TRANSPORTER_ACTIVITY	GOMF_MONOCARBOXYLIC_ACID_TRANSMEMBRANE_TRANSPORTER_ACTIVITY		63	0.326884	1.20813	0.145923	0.939932	1	2608	tags=17%, list=13%, signal=20%
GOBP_NUCLEIC_ACID_PHOSPHODIESTER_BOND_HYDROLYSIS	GOBP_NUCLEIC_ACID_PHOSPHODIESTER_BOND_HYDROLYSIS		88	0.306387	1.2078	0.127083	0.939467	1	2203	tags=17%, list=11%, signal=19%
GOBP_SPONGIOTROPHOBLAST_LAYER_DEVELOPMENT	GOBP_SPONGIOTROPHOBLAST_LAYER_DEVELOPMENT		17	0.437116	1.20679	0.228106	0.942499	1	5259	tags=47%, list=27%, signal=64%
GOBP_INNER_EAR_MORPHOGENESIS	GOBP_INNER_EAR_MORPHOGENESIS		114	0.296419	1.20657	0.113248	0.941345	1	3223	tags=23%, list=16%, signal=27%
GOMF_MICROTUBULE_MOTOR_ACTIVITY	GOMF_MICROTUBULE_MOTOR_ACTIVITY		62	0.329704	1.20645	0.137555	0.939781	1	3666	tags=27%, list=19%, signal=34%
GOBP_ERYTHROCYTE_MATURATION	GOBP_ERYTHROCYTE_MATURATION		17	0.444555	1.20595	0.221766	0.940182	1	2903	tags=29%, list=15%, signal=34%
GOBP_RIBOSOMAL_SMALL_SUBUNIT_ASSEMBLY	GOBP_RIBOSOMAL_SMALL_SUBUNIT_ASSEMBLY		20	0.423804	1.20554	0.207343	0.940166	1	4726	tags=45%, list=24%, signal=59%
GOBP_AMMONIUM_ION_METABOLIC_PROCESS	GOBP_AMMONIUM_ION_METABOLIC_PROCESS		26	0.391219	1.20538	0.195876	0.938734	1	4048	tags=38%, list=21%, signal=48%
GOBP_NICOTINAMIDE_NUCLEOTIDE_BIOSYNTHETIC_PROCESS	GOBP_NICOTINAMIDE_NUCLEOTIDE_BIOSYNTHETIC_PROCESS		15	0.452994	1.20535	0.221532	0.936719	1	4336	tags=40%, list=22%, signal=51%
GOBP_NEGATIVE_REGULATION_OF_RHO_PROTEIN_SIGNAL_TRANSDUCTION	GOBP_NEGATIVE_REGULATION_OF_RHO_PROTEIN_SIGNAL_TRANSDUCTION		22	0.407603	1.20443	0.213178	0.939382	1	2944	tags=27%, list=15%, signal=32%
GOBP_IMMUNE_SYSTEM_DEVELOPMENT	GOBP_IMMUNE_SYSTEM_DEVELOPMENT		203	0.272149	1.20434	0.0683962	0.937679	1	2390	tags=18%, list=12%, signal=21%
GOBP_RETINAL_ROD_CELL_DIFFERENTIATION	GOBP_RETINAL_ROD_CELL_DIFFERENTIATION		20	0.416737	1.20424	0.219298	0.935922	1	3756	tags=35%, list=19%, signal=43%
GOBP_GLYCEROPHOSPHOLIPID_BIOSYNTHETIC_PROCESS	GOBP_GLYCEROPHOSPHOLIPID_BIOSYNTHETIC_PROCESS		149	0.284432	1.20417	0.0995475	0.934208	1	3552	tags=22%, list=18%, signal=27%
GOBP_NEGATIVE_REGULATION_OF_ENDOTHELIAL_CELL_APOPTOTIC_PROCESS	GOBP_NEGATIVE_REGULATION_OF_ENDOTHELIAL_CELL_APOPTOTIC_PROCESS		31	0.374414	1.20317	0.185501	0.937178	1	5786	tags=42%, list=29%, signal=59%
GOBP_REGULATION_OF_CELL_MORPHOGENESIS	GOBP_REGULATION_OF_CELL_MORPHOGENESIS		255	0.268329	1.20281	0.0545906	0.936868	1	3619	tags=24%, list=18%, signal=29%
GOBP_CEREBRAL_CORTEX_NEURON_DIFFERENTIATION	GOBP_CEREBRAL_CORTEX_NEURON_DIFFERENTIATION		28	0.38692	1.20238	0.203125	0.936859	1	2281	tags=29%, list=12%, signal=32%
GOBP_SULFATION	GOBP_SULFATION		25	0.397965	1.20207	0.200418	0.936228	1	1670	tags=12%, list=8%, signal=13%
GOBP_REGULATION_OF_CARBOHYDRATE_CATABOLIC_PROCESS	GOBP_REGULATION_OF_CARBOHYDRATE_CATABOLIC_PROCESS		64	0.32577	1.20125	0.138365	0.93832	1	2334	tags=22%, list=12%, signal=25%
GOCC_CLATHRIN_COATED_ENDOCYTIC_VESICLE	GOCC_CLATHRIN_COATED_ENDOCYTIC_VESICLE		26	0.388714	1.20013	0.195695	0.941921	1	3016	tags=35%, list=15%, signal=41%
GOBP_MUCOPOLYSACCHARIDE_METABOLIC_PROCESS	GOBP_MUCOPOLYSACCHARIDE_METABOLIC_PROCESS		83	0.307597	1.19983	0.151139	0.941271	1	2740	tags=23%, list=14%, signal=26%
GOBP_GLYCEROLIPID_METABOLIC_PROCESS	GOBP_GLYCEROLIPID_METABOLIC_PROCESS		339	0.259609	1.19965	0.0548926	0.940043	1	2294	tags=15%, list=12%, signal=17%
GOBP_BINDING_OF_SPERM_TO_ZONA_PELLUCIDA	GOBP_BINDING_OF_SPERM_TO_ZONA_PELLUCIDA		44	0.34795	1.19881	0.169851	0.942305	1	5803	tags=41%, list=29%, signal=58%
GOBP_PEPTIDYL_THREONINE_DEPHOSPHORYLATION	GOBP_PEPTIDYL_THREONINE_DEPHOSPHORYLATION		16	0.442062	1.19865	0.227626	0.940945	1	3048	tags=25%, list=15%, signal=30%
GOBP_MODIFICATION_OF_POSTSYNAPTIC_ACTIN_CYTOSKELETON	GOBP_MODIFICATION_OF_POSTSYNAPTIC_ACTIN_CYTOSKELETON		19	0.422504	1.19835	0.209393	0.940354	1	6103	tags=53%, list=31%, signal=76%
GOBP_INTESTINAL_EPITHELIAL_CELL_DEVELOPMENT	GOBP_INTESTINAL_EPITHELIAL_CELL_DEVELOPMENT		17	0.426728	1.19786	0.258929	0.940896	1	1870	tags=24%, list=10%, signal=26%
GOBP_REGULATION_OF_GLUCAN_BIOSYNTHETIC_PROCESS	GOBP_REGULATION_OF_GLUCAN_BIOSYNTHETIC_PROCESS		31	0.37595	1.19771	0.202479	0.939492	1	2804	tags=23%, list=14%, signal=26%
GOBP_ACTIVATION_OF_INNATE_IMMUNE_RESPONSE	GOBP_ACTIVATION_OF_INNATE_IMMUNE_RESPONSE		209	0.272148	1.19717	0.0868545	0.940172	1	5240	tags=34%, list=27%, signal=46%
GOBP_RESPONSE_TO_ESTROGEN	GOBP_RESPONSE_TO_ESTROGEN		52	0.3375	1.19627	0.168467	0.942736	1	1766	tags=13%, list=9%, signal=15%
GOBP_REGULATION_OF_CILIUM_DEPENDENT_CELL_MOTILITY	GOBP_REGULATION_OF_CILIUM_DEPENDENT_CELL_MOTILITY		30	0.377719	1.19618	0.201629	0.941031	1	5598	tags=50%, list=28%, signal=70%
GOBP_FATTY_ACID_DERIVATIVE_METABOLIC_PROCESS	GOBP_FATTY_ACID_DERIVATIVE_METABOLIC_PROCESS		43	0.344252	1.19575	0.188912	0.941094	1	1979	tags=16%, list=10%, signal=18%
GOBP_SERTOLI_CELL_DIFFERENTIATION	GOBP_SERTOLI_CELL_DIFFERENTIATION		29	0.37706	1.19528	0.202991	0.941444	1	1534	tags=17%, list=8%, signal=19%
GOBP_CYTOSOLIC_PATTERN_RECOGNITION_RECEPTOR_SIGNALING_PATHWAY	GOBP_CYTOSOLIC_PATTERN_RECOGNITION_RECEPTOR_SIGNALING_PATHWAY		85	0.305048	1.19525	0.109015	0.939549	1	4315	tags=32%, list=22%, signal=41%
GOBP_NEGATIVE_REGULATION_OF_PLASMA_MEMBRANE_BOUNDED_CELL_PROJECTION_ASSEMBLY	GOBP_NEGATIVE_REGULATION_OF_PLASMA_MEMBRANE_BOUNDED_CELL_PROJECTION_ASSEMBLY		34	0.371108	1.19521	0.202929	0.93767	1	5247	tags=50%, list=27%, signal=68%
GOBP_CELLULAR_RESPONSE_TO_CHOLESTEROL	GOBP_CELLULAR_RESPONSE_TO_CHOLESTEROL		19	0.419198	1.19484	0.220202	0.937533	1	7804	tags=63%, list=40%, signal=105%
GOBP_REGULATION_OF_DNA_RECOMBINATION	GOBP_REGULATION_OF_DNA_RECOMBINATION		110	0.292374	1.19482	0.147651	0.935574	1	1950	tags=17%, list=10%, signal=19%
MP_INCREASED_TUMOR_NECROSIS_FACTOR_SECRETION	MP_INCREASED_TUMOR_NECROSIS_FACTOR_SECRETION		114	0.29248	1.19374	0.133038	0.938879	1	3228	tags=28%, list=16%, signal=33%
GOBP_ACUTE_INFLAMMATORY_RESPONSE	GOBP_ACUTE_INFLAMMATORY_RESPONSE		104	0.297187	1.19301	0.124731	0.940475	1	3085	tags=27%, list=16%, signal=32%
GOBP_BLASTODERM_SEGMENTATION	GOBP_BLASTODERM_SEGMENTATION		24	0.4061	1.19199	0.225	0.943717	1	2283	tags=17%, list=12%, signal=19%
GOBP_SENSORY_ORGAN_MORPHOGENESIS	GOBP_SENSORY_ORGAN_MORPHOGENESIS		300	0.2597	1.19139	0.0489511	0.944814	1	3418	tags=22%, list=17%, signal=27%
GOBP_TOOTH_MINERALIZATION	GOBP_TOOTH_MINERALIZATION		29	0.381783	1.19101	0.191321	0.944703	1	1155	tags=17%, list=6%, signal=18%
GOBP_REFLEX	GOBP_REFLEX		29	0.382916	1.19051	0.222222	0.945246	1	2305	tags=24%, list=12%, signal=27%
GOBP_PROTEIN_K63_LINKED_UBIQUITINATION	GOBP_PROTEIN_K63_LINKED_UBIQUITINATION		61	0.324912	1.19048	0.145263	0.943319	1	4869	tags=39%, list=25%, signal=52%
GOBP_PROTEIN_DNA_COMPLEX_SUBUNIT_ORGANIZATION	GOBP_PROTEIN_DNA_COMPLEX_SUBUNIT_ORGANIZATION		171	0.27578	1.19006	0.0818859	0.943372	1	2250	tags=18%, list=11%, signal=20%
GOBP_PYRIDINE_NUCLEOTIDE_BIOSYNTHETIC_PROCESS	GOBP_PYRIDINE_NUCLEOTIDE_BIOSYNTHETIC_PROCESS		18	0.425736	1.19002	0.228145	0.941496	1	4336	tags=39%, list=22%, signal=50%
GOBP_ASYMMETRIC_CELL_DIVISION	GOBP_ASYMMETRIC_CELL_DIVISION		19	0.430646	1.19001	0.222458	0.939486	1	1279	tags=16%, list=7%, signal=17%
GOBP_REGULATION_OF_LIPID_BIOSYNTHETIC_PROCESS	GOBP_REGULATION_OF_LIPID_BIOSYNTHETIC_PROCESS		194	0.270591	1.18989	0.0950226	0.938093	1	2723	tags=16%, list=14%, signal=19%
GOBP_REGULATION_OF_TRANSLATION_IN_RESPONSE_TO_STRESS	GOBP_REGULATION_OF_TRANSLATION_IN_RESPONSE_TO_STRESS		20	0.41707	1.18954	0.231237	0.937935	1	3732	tags=30%, list=19%, signal=37%
GOBP_REGULATION_OF_BLOOD_VESSEL_ENDOTHELIAL_CELL_MIGRATION	GOBP_REGULATION_OF_BLOOD_VESSEL_ENDOTHELIAL_CELL_MIGRATION		88	0.305636	1.18834	0.152809	0.942087	1	2668	tags=23%, list=14%, signal=26%
GOBP_POSITIVE_REGULATION_OF_HORMONE_SECRETION	GOBP_POSITIVE_REGULATION_OF_HORMONE_SECRETION		183	0.272732	1.18789	0.0973872	0.94245	1	4205	tags=25%, list=21%, signal=31%
GOMF_P53_BINDING	GOMF_P53_BINDING		69	0.315319	1.18608	0.149254	0.949742	1	1927	tags=17%, list=10%, signal=19%
GOBP_NEGATIVE_REGULATION_OF_OXIDOREDUCTASE_ACTIVITY	GOBP_NEGATIVE_REGULATION_OF_OXIDOREDUCTASE_ACTIVITY		24	0.391887	1.18592	0.202105	0.948563	1	1568	tags=17%, list=8%, signal=18%
GOCC_ACETYLTRANSFERASE_COMPLEX	GOCC_ACETYLTRANSFERASE_COMPLEX		94	0.299647	1.18579	0.136268	0.947159	1	3646	tags=27%, list=19%, signal=32%
GOBP_NEURON_RECOGNITION	GOBP_NEURON_RECOGNITION		46	0.341017	1.18536	0.191268	0.947354	1	1921	tags=15%, list=10%, signal=17%
GOBP_SKELETAL_MUSCLE_ADAPTATION	GOBP_SKELETAL_MUSCLE_ADAPTATION		22	0.404099	1.18533	0.221766	0.945486	1	1980	tags=23%, list=10%, signal=25%
GOBP_POSITIVE_REGULATION_OF_DNA_TEMPLATED_TRANSCRIPTION_INITIATION	GOBP_POSITIVE_REGULATION_OF_DNA_TEMPLATED_TRANSCRIPTION_INITIATION		71	0.313816	1.18439	0.1875	0.948338	1	2141	tags=17%, list=11%, signal=19%
GOBP_REGULATION_OF_DEFENSE_RESPONSE_TO_BACTERIUM	GOBP_REGULATION_OF_DEFENSE_RESPONSE_TO_BACTERIUM		22	0.410559	1.18384	0.237603	0.949201	1	6054	tags=55%, list=31%, signal=79%
GOBP_NEGATIVE_REGULATION_OF_GLIOGENESIS	GOBP_NEGATIVE_REGULATION_OF_GLIOGENESIS		55	0.325674	1.18345	0.18896	0.949198	1	2314	tags=22%, list=12%, signal=25%
GOBP_NEGATIVE_REGULATION_OF_TRANSCRIPTION_REGULATORY_REGION_DNA_BINDING	GOBP_NEGATIVE_REGULATION_OF_TRANSCRIPTION_REGULATORY_REGION_DNA_BINDING		17	0.441314	1.1833	0.244589	0.947962	1	5698	tags=53%, list=29%, signal=74%
GOBP_NEGATIVE_REGULATION_OF_TUMOR_NECROSIS_FACTOR_MEDIATED_SIGNALING_PATHWAY	GOBP_NEGATIVE_REGULATION_OF_TUMOR_NECROSIS_FACTOR_MEDIATED_SIGNALING_PATHWAY		19	0.421459	1.18316	0.234801	0.946662	1	1608	tags=21%, list=8%, signal=23%
GOMF_COMPLEMENT_BINDING	GOMF_COMPLEMENT_BINDING		26	0.385105	1.18307	0.217039	0.945128	1	3594	tags=27%, list=18%, signal=33%
GOBP_ECTOPIC_GERM_CELL_PROGRAMMED_CELL_DEATH	GOBP_ECTOPIC_GERM_CELL_PROGRAMMED_CELL_DEATH		18	0.425895	1.18306	0.231084	0.943202	1	2070	tags=22%, list=11%, signal=25%
GOBP_REGULATION_OF_GENE_EXPRESSION_BY_GENOMIC_IMPRINTING	GOBP_REGULATION_OF_GENE_EXPRESSION_BY_GENOMIC_IMPRINTING		17	0.433346	1.18302	0.214429	0.941417	1	3523	tags=29%, list=18%, signal=36%
GOBP_REGULATION_OF_CILIUM_MOVEMENT	GOBP_REGULATION_OF_CILIUM_MOVEMENT		37	0.35995	1.18284	0.215447	0.940384	1	5598	tags=49%, list=28%, signal=68%
GOBP_POSITIVE_REGULATION_OF_CELL_KILLING	GOBP_POSITIVE_REGULATION_OF_CELL_KILLING		93	0.300386	1.18251	0.141949	0.940043	1	3674	tags=27%, list=19%, signal=33%
GOBP_GLYCEROPHOSPHOLIPID_METABOLIC_PROCESS	GOBP_GLYCEROPHOSPHOLIPID_METABOLIC_PROCESS		248	0.260833	1.18244	0.0765661	0.938492	1	2294	tags=15%, list=12%, signal=17%
GOBP_REGULATION_OF_BROWN_FAT_CELL_DIFFERENTIATION	GOBP_REGULATION_OF_BROWN_FAT_CELL_DIFFERENTIATION		26	0.389216	1.18213	0.22549	0.938176	1	3864	tags=31%, list=20%, signal=38%
GOBP_REGULATION_OF_TELOMERE_MAINTENANCE_VIA_TELOMERE_LENGTHENING	GOBP_REGULATION_OF_TELOMERE_MAINTENANCE_VIA_TELOMERE_LENGTHENING		54	0.32867	1.18113	0.169133	0.941064	1	2888	tags=24%, list=15%, signal=28%
GOBP_RESPONSE_TO_PURINE_CONTAINING_COMPOUND	GOBP_RESPONSE_TO_PURINE_CONTAINING_COMPOUND		108	0.290979	1.18113	0.14023	0.939144	1	2086	tags=19%, list=11%, signal=21%
GOBP_MITOTIC_DNA_INTEGRITY_CHECKPOINT_SIGNALING	GOBP_MITOTIC_DNA_INTEGRITY_CHECKPOINT_SIGNALING		73	0.311493	1.18098	0.163265	0.937952	1	2190	tags=21%, list=11%, signal=23%
GOBP_RESPONSE_TO_ATP	GOBP_RESPONSE_TO_ATP		29	0.368045	1.18083	0.220524	0.936752	1	2084	tags=21%, list=11%, signal=23%
GOBP_CELL_RECOGNITION	GOBP_CELL_RECOGNITION		150	0.275696	1.1807	0.109302	0.935451	1	3658	tags=22%, list=19%, signal=27%
GOBP_BLASTOCYST_FORMATION	GOBP_BLASTOCYST_FORMATION		57	0.319035	1.18004	0.179167	0.936846	1	3946	tags=32%, list=20%, signal=39%
GOBP_DNA_REPLICATION_CHECKPOINT_SIGNALING	GOBP_DNA_REPLICATION_CHECKPOINT_SIGNALING		16	0.433628	1.1794	0.255061	0.93815	1	1800	tags=25%, list=9%, signal=27%
GOBP_REGULATION_OF_CALCINEURIN_MEDIATED_SIGNALING	GOBP_REGULATION_OF_CALCINEURIN_MEDIATED_SIGNALING		38	0.358961	1.1786	0.222222	0.940439	1	2591	tags=24%, list=13%, signal=27%
GOBP_INSULIN_LIKE_GROWTH_FACTOR_RECEPTOR_SIGNALING_PATHWAY	GOBP_INSULIN_LIKE_GROWTH_FACTOR_RECEPTOR_SIGNALING_PATHWAY		49	0.336576	1.17859	0.206612	0.938603	1	3622	tags=24%, list=18%, signal=30%
GOBP_CENTRAL_NERVOUS_SYSTEM_PROJECTION_NEURON_AXONOGENESIS	GOBP_CENTRAL_NERVOUS_SYSTEM_PROJECTION_NEURON_AXONOGENESIS		32	0.364238	1.17847	0.217131	0.937289	1	7633	tags=63%, list=39%, signal=102%
GOBP_POSITIVE_REGULATION_OF_NEURON_PROJECTION_REGENERATION	GOBP_POSITIVE_REGULATION_OF_NEURON_PROJECTION_REGENERATION		15	0.441391	1.17826	0.247984	0.936386	1	3820	tags=33%, list=19%, signal=41%
GOCC_GOLGI_CISTERNA	GOCC_GOLGI_CISTERNA		66	0.313998	1.17763	0.147679	0.937713	1	3011	tags=21%, list=15%, signal=25%
GOBP_REGULATION_OF_MICROTUBULE_BASED_MOVEMENT	GOBP_REGULATION_OF_MICROTUBULE_BASED_MOVEMENT		52	0.33417	1.17755	0.203091	0.936197	1	5933	tags=48%, list=30%, signal=69%
GOBP_PHOSPHATIDYLGLYCEROL_METABOLIC_PROCESS	GOBP_PHOSPHATIDYLGLYCEROL_METABOLIC_PROCESS		24	0.388979	1.17636	0.226908	0.940369	1	396	tags=13%, list=2%, signal=13%
GOBP_EPOXYGENASE_P450_PATHWAY	GOBP_EPOXYGENASE_P450_PATHWAY		42	0.347882	1.1761	0.212121	0.939699	1	4129	tags=36%, list=21%, signal=45%
GOCC_LAMELLIPODIUM	GOCC_LAMELLIPODIUM		161	0.275216	1.17609	0.134956	0.937889	1	3479	tags=22%, list=18%, signal=26%
GOBP_MYELIN_ASSEMBLY	GOBP_MYELIN_ASSEMBLY		20	0.409247	1.17575	0.251474	0.937748	1	1069	tags=15%, list=5%, signal=16%
GOBP_EMBRYONIC_ORGAN_MORPHOGENESIS	GOBP_EMBRYONIC_ORGAN_MORPHOGENESIS		317	0.251927	1.17575	0.0819672	0.935877	1	3323	tags=21%, list=17%, signal=25%
GOBP_SPINAL_CORD_PATTERNING	GOBP_SPINAL_CORD_PATTERNING		22	0.40477	1.17534	0.240938	0.936044	1	844	tags=14%, list=4%, signal=14%
GOBP_REGULATION_OF_CHROMATIN_ORGANIZATION	GOBP_REGULATION_OF_CHROMATIN_ORGANIZATION		44	0.336368	1.17351	0.190372	0.943691	1	2622	tags=30%, list=13%, signal=34%
GOBP_DNA_METHYLATION_DEPENDENT_HETEROCHROMATIN_FORMATION	GOBP_DNA_METHYLATION_DEPENDENT_HETEROCHROMATIN_FORMATION		28	0.379326	1.17294	0.236324	0.944674	1	1326	tags=21%, list=7%, signal=23%
GOBP_RIBOSE_PHOSPHATE_METABOLIC_PROCESS	GOBP_RIBOSE_PHOSPHATE_METABOLIC_PROCESS		418	0.245185	1.17244	0.0433673	0.945278	1	4048	tags=24%, list=21%, signal=30%
GOBP_POSITIVE_REGULATION_OF_RESPONSE_TO_BIOTIC_STIMULUS	GOBP_POSITIVE_REGULATION_OF_RESPONSE_TO_BIOTIC_STIMULUS		301	0.254451	1.17136	0.0737327	0.948961	1	5275	tags=34%, list=27%, signal=45%
GOBP_REGULATION_OF_ACTIN_CYTOSKELETON_REORGANIZATION	GOBP_REGULATION_OF_ACTIN_CYTOSKELETON_REORGANIZATION		41	0.347644	1.17125	0.216667	0.947715	1	4595	tags=32%, list=23%, signal=41%
GOBP_THYMUS_DEVELOPMENT	GOBP_THYMUS_DEVELOPMENT		55	0.321109	1.17124	0.177686	0.945928	1	6227	tags=45%, list=32%, signal=66%
GOMF_SMAD_BINDING	GOMF_SMAD_BINDING		83	0.301666	1.1712	0.155844	0.944233	1	2597	tags=19%, list=13%, signal=22%
GOBP_ACETYL_COA_METABOLIC_PROCESS	GOBP_ACETYL_COA_METABOLIC_PROCESS		36	0.35517	1.17111	0.215247	0.942812	1	3891	tags=33%, list=20%, signal=41%
GOBP_NEGATIVE_REGULATION_OF_SMALL_GTPASE_MEDIATED_SIGNAL_TRANSDUCTION	GOBP_NEGATIVE_REGULATION_OF_SMALL_GTPASE_MEDIATED_SIGNAL_TRANSDUCTION		55	0.328455	1.17089	0.177489	0.942139	1	2220	tags=20%, list=11%, signal=22%
GOBP_REGULATION_OF_TELOMERE_CAPPING	GOBP_REGULATION_OF_TELOMERE_CAPPING		25	0.389194	1.17088	0.247934	0.940329	1	3236	tags=28%, list=16%, signal=33%
GOBP_SEMAPHORIN_PLEXIN_SIGNALING_PATHWAY_INVOLVED_IN_NEURON_PROJECTION_GUIDANCE	GOBP_SEMAPHORIN_PLEXIN_SIGNALING_PATHWAY_INVOLVED_IN_NEURON_PROJECTION_GUIDANCE		16	0.42996	1.16994	0.229703	0.943173	1	744	tags=19%, list=4%, signal=19%
GOBP_POSITIVE_REGULATION_OF_CYCLIN_DEPENDENT_PROTEIN_KINASE_ACTIVITY	GOBP_POSITIVE_REGULATION_OF_CYCLIN_DEPENDENT_PROTEIN_KINASE_ACTIVITY		26	0.387929	1.16983	0.223969	0.941907	1	3004	tags=31%, list=15%, signal=36%
GOCC_TRANSCRIPTION_FACTOR_TFTC_COMPLEX	GOCC_TRANSCRIPTION_FACTOR_TFTC_COMPLEX		16	0.428539	1.16963	0.256566	0.941167	1	1246	tags=19%, list=6%, signal=20%
GOBP_ORGANELLE_INHERITANCE	GOBP_ORGANELLE_INHERITANCE		15	0.445628	1.16956	0.266525	0.939672	1	2126	tags=27%, list=11%, signal=30%
GOBP_VIRAL_RNA_GENOME_REPLICATION	GOBP_VIRAL_RNA_GENOME_REPLICATION		23	0.389686	1.16875	0.233051	0.941865	1	2530	tags=26%, list=13%, signal=30%
GOBP_POSITIVE_REGULATION_OF_INSULIN_SECRETION	GOBP_POSITIVE_REGULATION_OF_INSULIN_SECRETION		108	0.290853	1.16848	0.162996	0.941388	1	4205	tags=27%, list=21%, signal=34%
GOBP_FATTY_ACYL_COA_METABOLIC_PROCESS	GOBP_FATTY_ACYL_COA_METABOLIC_PROCESS		17	0.431476	1.16845	0.263499	0.939713	1	51	tags=12%, list=0%, signal=12%
GOBP_RESPONSE_TO_OXYGEN_RADICAL	GOBP_RESPONSE_TO_OXYGEN_RADICAL		23	0.397728	1.16683	0.252588	0.945959	1	5280	tags=43%, list=27%, signal=59%
GOMF_POLYSACCHARIDE_BINDING	GOMF_POLYSACCHARIDE_BINDING		25	0.383904	1.16648	0.229167	0.945832	1	3658	tags=36%, list=19%, signal=44%
GOBP_PROTEIN_COMPLEX_OLIGOMERIZATION	GOBP_PROTEIN_COMPLEX_OLIGOMERIZATION		245	0.258573	1.16627	0.0752427	0.945011	1	4270	tags=27%, list=22%, signal=33%
GOBP_T_CELL_MEDIATED_IMMUNITY	GOBP_T_CELL_MEDIATED_IMMUNITY		145	0.276629	1.16497	0.141026	0.949906	1	3620	tags=24%, list=18%, signal=29%
GOBP_POSITIVE_REGULATION_OF_VESICLE_FUSION	GOBP_POSITIVE_REGULATION_OF_VESICLE_FUSION		17	0.41826	1.16496	0.251641	0.948105	1	4586	tags=35%, list=23%, signal=46%
GOBP_REGULATION_OF_CENTROSOME_DUPLICATION	GOBP_REGULATION_OF_CENTROSOME_DUPLICATION		44	0.335766	1.16443	0.217021	0.949002	1	2124	tags=23%, list=11%, signal=25%
GOBP_SPHINGOLIPID_BIOSYNTHETIC_PROCESS	GOBP_SPHINGOLIPID_BIOSYNTHETIC_PROCESS		93	0.293743	1.1642	0.164045	0.948309	1	2723	tags=20%, list=14%, signal=24%
GOCC_MULTIVESICULAR_BODY	GOCC_MULTIVESICULAR_BODY		52	0.32868	1.16408	0.210417	0.947056	1	5498	tags=38%, list=28%, signal=53%
GOBP_GLUTAMINE_METABOLIC_PROCESS	GOBP_GLUTAMINE_METABOLIC_PROCESS		23	0.4014	1.16308	0.251572	0.950331	1	4029	tags=30%, list=20%, signal=38%
GOBP_NEGATIVE_REGULATION_OF_LIPID_CATABOLIC_PROCESS	GOBP_NEGATIVE_REGULATION_OF_LIPID_CATABOLIC_PROCESS		28	0.375722	1.16294	0.237179	0.949309	1	4800	tags=43%, list=24%, signal=57%
GOBP_REGULATION_OF_PROGRAMMED_NECROTIC_CELL_DEATH	GOBP_REGULATION_OF_PROGRAMMED_NECROTIC_CELL_DEATH		24	0.388	1.16223	0.236786	0.950951	1	1819	tags=21%, list=9%, signal=23%
GOBP_REGULATION_OF_MULTICELLULAR_ORGANISM_GROWTH	GOBP_REGULATION_OF_MULTICELLULAR_ORGANISM_GROWTH		85	0.296997	1.1619	0.163755	0.950837	1	2818	tags=18%, list=14%, signal=21%
GOBP_ATP_SYNTHESIS_COUPLED_ELECTRON_TRANSPORT	GOBP_ATP_SYNTHESIS_COUPLED_ELECTRON_TRANSPORT		61	0.315924	1.16167	0.1893	0.950178	1	4060	tags=33%, list=21%, signal=41%
GOBP_CERAMIDE_BIOSYNTHETIC_PROCESS	GOBP_CERAMIDE_BIOSYNTHETIC_PROCESS		64	0.311321	1.16161	0.187629	0.948635	1	3020	tags=22%, list=15%, signal=26%
GOCC_EXTRINSIC_COMPONENT_OF_SYNAPTIC_VESICLE_MEMBRANE	GOCC_EXTRINSIC_COMPONENT_OF_SYNAPTIC_VESICLE_MEMBRANE		22	0.399792	1.1603	0.239604	0.953291	1	2548	tags=27%, list=13%, signal=31%
GOBP_PHOSPHOLIPID_METABOLIC_PROCESS	GOBP_PHOSPHOLIPID_METABOLIC_PROCESS		319	0.253383	1.15992	0.105651	0.953427	1	2294	tags=15%, list=12%, signal=17%
GOBP_MULTICELLULAR_ORGANISM_GROWTH	GOBP_MULTICELLULAR_ORGANISM_GROWTH		202	0.261091	1.15882	0.11236	0.957205	1	2562	tags=17%, list=13%, signal=20%
GOBP_REGULATION_OF_T_HELPER_17_TYPE_IMMUNE_RESPONSE	GOBP_REGULATION_OF_T_HELPER_17_TYPE_IMMUNE_RESPONSE		31	0.363878	1.15862	0.234568	0.956516	1	2257	tags=26%, list=11%, signal=29%
GOMF_UBIQUITIN_LIKE_PROTEIN_CONJUGATING_ENZYME_ACTIVITY	GOMF_UBIQUITIN_LIKE_PROTEIN_CONJUGATING_ENZYME_ACTIVITY		39	0.339587	1.15759	0.243129	0.959877	1	4624	tags=33%, list=24%, signal=43%
GOBP_MATING_BEHAVIOR	GOBP_MATING_BEHAVIOR		52	0.323274	1.15711	0.195473	0.9605	1	6116	tags=48%, list=31%, signal=70%
GOBP_RHO_PROTEIN_SIGNAL_TRANSDUCTION	GOBP_RHO_PROTEIN_SIGNAL_TRANSDUCTION		128	0.27676	1.15667	0.149321	0.960996	1	4023	tags=27%, list=20%, signal=33%
GOBP_POSITIVE_REGULATION_OF_T_CELL_CYTOKINE_PRODUCTION	GOBP_POSITIVE_REGULATION_OF_T_CELL_CYTOKINE_PRODUCTION		25	0.379696	1.15646	0.251534	0.960339	1	3620	tags=28%, list=18%, signal=34%
GOBP_NEPHRON_TUBULE_FORMATION	GOBP_NEPHRON_TUBULE_FORMATION		20	0.401913	1.15477	0.26078	0.966975	1	4190	tags=40%, list=21%, signal=51%
GOBP_AMYLOID_FIBRIL_FORMATION	GOBP_AMYLOID_FIBRIL_FORMATION		28	0.370856	1.15338	0.242424	0.972492	1	1523	tags=18%, list=8%, signal=19%
GOBP_REGULATION_OF_SUPEROXIDE_METABOLIC_PROCESS	GOBP_REGULATION_OF_SUPEROXIDE_METABOLIC_PROCESS		34	0.358408	1.1524	0.250535	0.975759	1	5115	tags=38%, list=26%, signal=52%
GOBP_PHAGOCYTOSIS_RECOGNITION	GOBP_PHAGOCYTOSIS_RECOGNITION		31	0.362139	1.15211	0.242363	0.975407	1	1294	tags=16%, list=7%, signal=17%
GOBP_REGULATION_OF_LIPOPOLYSACCHARIDE_MEDIATED_SIGNALING_PATHWAY	GOBP_REGULATION_OF_LIPOPOLYSACCHARIDE_MEDIATED_SIGNALING_PATHWAY		24	0.382615	1.152	0.249471	0.974225	1	3314	tags=38%, list=17%, signal=45%
GOBP_HISTONE_H2A_ACETYLATION	GOBP_HISTONE_H2A_ACETYLATION		22	0.386408	1.15185	0.250522	0.973167	1	1950	tags=27%, list=10%, signal=30%
GOBP_NEGATIVE_REGULATION_OF_INFLAMMATORY_RESPONSE_TO_ANTIGENIC_STIMULUS	GOBP_NEGATIVE_REGULATION_OF_INFLAMMATORY_RESPONSE_TO_ANTIGENIC_STIMULUS		15	0.430722	1.15178	0.26087	0.971706	1	2476	tags=27%, list=13%, signal=30%
GOBP_KILLING_BY_HOST_OF_SYMBIONT_CELLS	GOBP_KILLING_BY_HOST_OF_SYMBIONT_CELLS		22	0.386591	1.1513	0.255489	0.972296	1	3040	tags=32%, list=15%, signal=38%
GOBP_SEROTONIN_SECRETION	GOBP_SEROTONIN_SECRETION		17	0.414461	1.1509	0.252101	0.972589	1	3149	tags=24%, list=16%, signal=28%
GOBP_POSITIVE_REGULATION_OF_CELLULAR_RESPONSE_TO_TRANSFORMING_GROWTH_FACTOR_BETA_STIMULUS	GOBP_POSITIVE_REGULATION_OF_CELLULAR_RESPONSE_TO_TRANSFORMING_GROWTH_FACTOR_BETA_STIMULUS		31	0.357939	1.15034	0.224652	0.973647	1	2458	tags=23%, list=12%, signal=26%
GOMF_DAMAGED_DNA_BINDING	GOMF_DAMAGED_DNA_BINDING		63	0.30899	1.15033	0.207343	0.971907	1	2523	tags=24%, list=13%, signal=27%
GOBP_DNA_RECOMBINATION	GOBP_DNA_RECOMBINATION		280	0.25256	1.14969	0.105634	0.973444	1	1950	tags=15%, list=10%, signal=16%
GOBP_ACUTE_INFLAMMATORY_RESPONSE_TO_ANTIGENIC_STIMULUS	GOBP_ACUTE_INFLAMMATORY_RESPONSE_TO_ANTIGENIC_STIMULUS		27	0.372604	1.14954	0.25567	0.972541	1	2476	tags=33%, list=13%, signal=38%
GOMF_BILE_ACID_TRANSMEMBRANE_TRANSPORTER_ACTIVITY	GOMF_BILE_ACID_TRANSMEMBRANE_TRANSPORTER_ACTIVITY		21	0.393049	1.14948	0.255765	0.971132	1	2309	tags=14%, list=12%, signal=16%
GOBP_NEGATIVE_REGULATION_OF_MULTICELLULAR_ORGANISM_GROWTH	GOBP_NEGATIVE_REGULATION_OF_MULTICELLULAR_ORGANISM_GROWTH		16	0.433484	1.14945	0.248421	0.96953	1	1223	tags=25%, list=6%, signal=27%
GOBP_CELL_ACTIVATION_INVOLVED_IN_IMMUNE_RESPONSE	GOBP_CELL_ACTIVATION_INVOLVED_IN_IMMUNE_RESPONSE		293	0.253401	1.14932	0.115566	0.968455	1	1994	tags=15%, list=10%, signal=16%
GOBP_FATTY_ACID_BETA_OXIDATION	GOBP_FATTY_ACID_BETA_OXIDATION		72	0.301961	1.14921	0.181624	0.967222	1	352	tags=8%, list=2%, signal=8%
GOBP_POSITIVE_REGULATION_OF_MYOTUBE_DIFFERENTIATION	GOBP_POSITIVE_REGULATION_OF_MYOTUBE_DIFFERENTIATION		15	0.428736	1.14902	0.267191	0.966474	1	4092	tags=27%, list=21%, signal=34%
GOBP_ATP_METABOLIC_PROCESS	GOBP_ATP_METABOLIC_PROCESS		202	0.259578	1.14882	0.126238	0.965732	1	3380	tags=21%, list=17%, signal=25%
GOBP_GRANULOCYTE_ACTIVATION	GOBP_GRANULOCYTE_ACTIVATION		43	0.336149	1.1481	0.23029	0.96782	1	5553	tags=42%, list=28%, signal=58%
GOBP_REGULATION_OF_SPINDLE_ORGANIZATION	GOBP_REGULATION_OF_SPINDLE_ORGANIZATION		43	0.336524	1.14779	0.224839	0.967678	1	2890	tags=26%, list=15%, signal=30%
GOMF_ACYLTRANSFERASE_ACTIVITY	GOMF_ACYLTRANSFERASE_ACTIVITY		231	0.255462	1.14773	0.109557	0.966252	1	3509	tags=22%, list=18%, signal=26%
GOMF_CYTOSKELETAL_MOTOR_ACTIVITY	GOMF_CYTOSKELETAL_MOTOR_ACTIVITY		103	0.281635	1.14756	0.171806	0.965432	1	3104	tags=22%, list=16%, signal=26%
GOBP_PHOSPHOLIPID_TRANSPORT	GOBP_PHOSPHOLIPID_TRANSPORT		86	0.292437	1.14736	0.196121	0.964615	1	1364	tags=12%, list=7%, signal=12%
GOBP_GLIAL_CELL_MIGRATION	GOBP_GLIAL_CELL_MIGRATION		66	0.306728	1.14731	0.208154	0.96317	1	4336	tags=29%, list=22%, signal=37%
GOMF_DEMETHYLASE_ACTIVITY	GOMF_DEMETHYLASE_ACTIVITY		41	0.338474	1.14703	0.247807	0.96288	1	1642	tags=17%, list=8%, signal=19%
GOBP_POSITIVE_REGULATION_OF_DENDRITIC_SPINE_DEVELOPMENT	GOBP_POSITIVE_REGULATION_OF_DENDRITIC_SPINE_DEVELOPMENT		59	0.313285	1.147	0.213043	0.961304	1	4560	tags=31%, list=23%, signal=40%
GOBP_PROTEOGLYCAN_BIOSYNTHETIC_PROCESS	GOBP_PROTEOGLYCAN_BIOSYNTHETIC_PROCESS		60	0.319214	1.14627	0.227373	0.963417	1	3390	tags=25%, list=17%, signal=30%
GOBP_DIOL_BIOSYNTHETIC_PROCESS	GOBP_DIOL_BIOSYNTHETIC_PROCESS		21	0.393312	1.14572	0.264591	0.964442	1	1542	tags=24%, list=8%, signal=26%
GOMF_IMMUNOGLOBULIN_BINDING	GOMF_IMMUNOGLOBULIN_BINDING		24	0.379259	1.14548	0.260246	0.963941	1	3232	tags=25%, list=16%, signal=30%
GOBP_NEGATIVE_REGULATION_OF_DNA_METABOLIC_PROCESS	GOBP_NEGATIVE_REGULATION_OF_DNA_METABOLIC_PROCESS		123	0.278779	1.14457	0.167373	0.966895	1	3744	tags=26%, list=19%, signal=32%
GOCC_PHOTORECEPTOR_OUTER_SEGMENT	GOCC_PHOTORECEPTOR_OUTER_SEGMENT		79	0.295502	1.14442	0.202765	0.965998	1	3621	tags=27%, list=18%, signal=32%
GOBP_CARBOHYDRATE_TRANSMEMBRANE_TRANSPORT	GOBP_CARBOHYDRATE_TRANSMEMBRANE_TRANSPORT		119	0.276954	1.14406	0.178082	0.96618	1	2627	tags=20%, list=13%, signal=23%
GOMF_MONOSACCHARIDE_BINDING	GOMF_MONOSACCHARIDE_BINDING		92	0.287583	1.14403	0.219027	0.964606	1	4427	tags=30%, list=23%, signal=39%
GOBP_MYELOID_LEUKOCYTE_MEDIATED_IMMUNITY	GOBP_MYELOID_LEUKOCYTE_MEDIATED_IMMUNITY		108	0.283357	1.14362	0.199143	0.965003	1	3674	tags=26%, list=19%, signal=32%
GOBP_EPIDERMIS_DEVELOPMENT	GOBP_EPIDERMIS_DEVELOPMENT		358	0.24212	1.14318	0.0861244	0.965502	1	3285	tags=20%, list=17%, signal=24%
GOBP_REGULATION_OF_RUFFLE_ASSEMBLY	GOBP_REGULATION_OF_RUFFLE_ASSEMBLY		28	0.36921	1.14312	0.271605	0.96414	1	4015	tags=36%, list=20%, signal=45%
GOBP_ARACHIDONIC_ACID_METABOLIC_PROCESS	GOBP_ARACHIDONIC_ACID_METABOLIC_PROCESS		74	0.30169	1.14276	0.2125	0.964367	1	4342	tags=28%, list=22%, signal=36%
GOBP_REGULATION_OF_VESICLE_FUSION	GOBP_REGULATION_OF_VESICLE_FUSION		31	0.363715	1.14262	0.251534	0.963383	1	4666	tags=35%, list=24%, signal=46%
GOBP_POSITIVE_REGULATION_OF_CALCIUM_ION_TRANSPORT_INTO_CYTOSOL	GOBP_POSITIVE_REGULATION_OF_CALCIUM_ION_TRANSPORT_INTO_CYTOSOL		16	0.420943	1.14242	0.290061	0.962826	1	4398	tags=31%, list=22%, signal=40%
GOBP_FACULTATIVE_HETEROCHROMATIN_FORMATION	GOBP_FACULTATIVE_HETEROCHROMATIN_FORMATION		43	0.332993	1.14227	0.246407	0.961924	1	2525	tags=26%, list=13%, signal=29%
GOBP_REGULATION_OF_HETEROCHROMATIN_FORMATION	GOBP_REGULATION_OF_HETEROCHROMATIN_FORMATION		29	0.361111	1.1409	0.268443	0.967124	1	2281	tags=24%, list=12%, signal=27%
GOMF_CULLIN_FAMILY_PROTEIN_BINDING	GOMF_CULLIN_FAMILY_PROTEIN_BINDING		21	0.398262	1.14073	0.281893	0.966243	1	687	tags=19%, list=3%, signal=20%
GOBP_VASCULAR_PROCESS_IN_CIRCULATORY_SYSTEM	GOBP_VASCULAR_PROCESS_IN_CIRCULATORY_SYSTEM		232	0.255639	1.1403	0.134091	0.966711	1	4166	tags=29%, list=21%, signal=36%
GOBP_NEGATIVE_REGULATION_OF_OLIGODENDROCYTE_DIFFERENTIATION	GOBP_NEGATIVE_REGULATION_OF_OLIGODENDROCYTE_DIFFERENTIATION		17	0.406196	1.1389	0.292411	0.972161	1	1649	tags=24%, list=8%, signal=26%
GOBP_DNA_REPLICATION	GOBP_DNA_REPLICATION		257	0.250889	1.13879	0.137529	0.971078	1	2972	tags=21%, list=15%, signal=24%
GOBP_REGULATION_OF_SUPEROXIDE_ANION_GENERATION	GOBP_REGULATION_OF_SUPEROXIDE_ANION_GENERATION		28	0.362467	1.13845	0.281124	0.97114	1	5115	tags=39%, list=26%, signal=53%
GOBP_POSITIVE_REGULATION_OF_DNA_TEMPLATED_TRANSCRIPTION_ELONGATION	GOBP_POSITIVE_REGULATION_OF_DNA_TEMPLATED_TRANSCRIPTION_ELONGATION		60	0.312048	1.1378	0.230932	0.972778	1	2039	tags=17%, list=10%, signal=19%
GOMF_GDP_DISSOCIATION_INHIBITOR_ACTIVITY	GOMF_GDP_DISSOCIATION_INHIBITOR_ACTIVITY		16	0.407927	1.13746	0.291837	0.972789	1	3578	tags=38%, list=18%, signal=46%
GOBP_REGULATION_OF_GLIAL_CELL_MIGRATION	GOBP_REGULATION_OF_GLIAL_CELL_MIGRATION		24	0.375967	1.13647	0.268499	0.976035	1	4336	tags=38%, list=22%, signal=48%
GOBP_SERINE_PHOSPHORYLATION_OF_STAT_PROTEIN	GOBP_SERINE_PHOSPHORYLATION_OF_STAT_PROTEIN		35	0.343721	1.136	0.263158	0.976793	1	1994	tags=23%, list=10%, signal=25%
GOBP_SULFUR_COMPOUND_METABOLIC_PROCESS	GOBP_SULFUR_COMPOUND_METABOLIC_PROCESS		277	0.247501	1.13545	0.128205	0.977906	1	3390	tags=21%, list=17%, signal=25%
GOBP_NATURAL_KILLER_CELL_ACTIVATION_INVOLVED_IN_IMMUNE_RESPONSE	GOBP_NATURAL_KILLER_CELL_ACTIVATION_INVOLVED_IN_IMMUNE_RESPONSE		36	0.342577	1.13531	0.270386	0.976941	1	1994	tags=19%, list=10%, signal=22%
GOBP_POSITIVE_REGULATION_OF_NEUTROPHIL_MIGRATION	GOBP_POSITIVE_REGULATION_OF_NEUTROPHIL_MIGRATION		38	0.341482	1.13499	0.248954	0.976904	1	2951	tags=21%, list=15%, signal=25%
GOBP_PROTEIN_HOMOOLIGOMERIZATION	GOBP_PROTEIN_HOMOOLIGOMERIZATION		182	0.258819	1.13485	0.13964	0.975944	1	3103	tags=21%, list=16%, signal=25%
GOBP_PROGRAMMED_CELL_DEATH_INVOLVED_IN_CELL_DEVELOPMENT	GOBP_PROGRAMMED_CELL_DEATH_INVOLVED_IN_CELL_DEVELOPMENT		27	0.370227	1.13472	0.267932	0.974959	1	2302	tags=19%, list=12%, signal=21%
GOBP_RIBOSOME_ASSEMBLY	GOBP_RIBOSOME_ASSEMBLY		59	0.304623	1.13463	0.231733	0.973749	1	4726	tags=39%, list=24%, signal=51%
GOMF_DNA_HELICASE_ACTIVITY	GOMF_DNA_HELICASE_ACTIVITY		53	0.315323	1.13448	0.227171	0.972894	1	2990	tags=23%, list=15%, signal=27%
GOBP_ADHESION_OF_SYMBIONT_TO_HOST	GOBP_ADHESION_OF_SYMBIONT_TO_HOST		16	0.415618	1.13447	0.325153	0.971317	1	15	tags=6%, list=0%, signal=6%
GOBP_NEGATIVE_REGULATION_OF_TELOMERE_MAINTENANCE_VIA_TELOMERE_LENGTHENING	GOBP_NEGATIVE_REGULATION_OF_TELOMERE_MAINTENANCE_VIA_TELOMERE_LENGTHENING		24	0.375874	1.13413	0.271222	0.97134	1	2888	tags=29%, list=15%, signal=34%
GOCC_U2_TYPE_CATALYTIC_STEP_2_SPLICEOSOME	GOCC_U2_TYPE_CATALYTIC_STEP_2_SPLICEOSOME		29	0.359822	1.13411	0.292683	0.969827	1	4351	tags=34%, list=22%, signal=44%
GOBP_REGULATION_OF_RESPONSE_TO_BIOTIC_STIMULUS	GOBP_REGULATION_OF_RESPONSE_TO_BIOTIC_STIMULUS		439	0.236819	1.13348	0.104061	0.971287	1	2807	tags=18%, list=14%, signal=21%
GOCC_GOLGI_APPARATUS_SUBCOMPARTMENT	GOCC_GOLGI_APPARATUS_SUBCOMPARTMENT		291	0.248099	1.13313	0.141463	0.971462	1	4345	tags=26%, list=22%, signal=33%
GOBP_REGULATION_OF_HISTONE_H3_K4_METHYLATION	GOBP_REGULATION_OF_HISTONE_H3_K4_METHYLATION		24	0.375708	1.13265	0.275862	0.972217	1	6171	tags=46%, list=31%, signal=67%
GOBP_RESPONSE_TO_CALCIUM_ION	GOBP_RESPONSE_TO_CALCIUM_ION		131	0.275461	1.13263	0.206593	0.970681	1	4229	tags=27%, list=21%, signal=35%
GOBP_GLYCOLYTIC_PROCESS_THROUGH_FRUCTOSE_6_PHOSPHATE	GOBP_GLYCOLYTIC_PROCESS_THROUGH_FRUCTOSE_6_PHOSPHATE		23	0.377113	1.13247	0.278243	0.969933	1	769	tags=17%, list=4%, signal=18%
GOMF_MHC_PROTEIN_COMPLEX_BINDING	GOMF_MHC_PROTEIN_COMPLEX_BINDING		19	0.401197	1.13241	0.26501	0.968599	1	1957	tags=26%, list=10%, signal=29%
GOBP_NEGATIVE_REGULATION_OF_SMOOTH_MUSCLE_CELL_MIGRATION	GOBP_NEGATIVE_REGULATION_OF_SMOOTH_MUSCLE_CELL_MIGRATION		35	0.34801	1.13167	0.263261	0.970574	1	3926	tags=29%, list=20%, signal=36%
GOMF_NUCLEAR_RETINOID_X_RECEPTOR_BINDING	GOMF_NUCLEAR_RETINOID_X_RECEPTOR_BINDING		22	0.384243	1.13152	0.280561	0.969711	1	7014	tags=41%, list=36%, signal=64%
GOBP_REGULATION_OF_DEFENSE_RESPONSE_TO_VIRUS	GOBP_REGULATION_OF_DEFENSE_RESPONSE_TO_VIRUS		72	0.302612	1.13137	0.239915	0.968895	1	2621	tags=24%, list=13%, signal=27%
GOBP_AMINOGLYCAN_METABOLIC_PROCESS	GOBP_AMINOGLYCAN_METABOLIC_PROCESS		117	0.277701	1.13104	0.20045	0.968839	1	2740	tags=20%, list=14%, signal=23%
GOBP_REGULATION_OF_SPROUTING_ANGIOGENESIS	GOBP_REGULATION_OF_SPROUTING_ANGIOGENESIS		37	0.340564	1.13088	0.264766	0.96804	1	3552	tags=27%, list=18%, signal=33%
GOCC_NUCLEOTIDE_ACTIVATED_PROTEIN_KINASE_COMPLEX	GOCC_NUCLEOTIDE_ACTIVATED_PROTEIN_KINASE_COMPLEX		25	0.369421	1.13077	0.282105	0.96698	1	1394	tags=20%, list=7%, signal=21%
GOCC_HISTONE_ACETYLTRANSFERASE_COMPLEX	GOCC_HISTONE_ACETYLTRANSFERASE_COMPLEX		79	0.297376	1.13062	0.226667	0.966159	1	2529	tags=22%, list=13%, signal=25%
GOBP_KERATINOCYTE_DEVELOPMENT	GOBP_KERATINOCYTE_DEVELOPMENT		17	0.415788	1.13035	0.294845	0.965902	1	4242	tags=47%, list=22%, signal=60%
GOMF_CARBOHYDRATE_KINASE_ACTIVITY	GOMF_CARBOHYDRATE_KINASE_ACTIVITY		20	0.39291	1.13034	0.268	0.964375	1	4842	tags=40%, list=25%, signal=53%
GOBP_REGULATION_OF_RESPONSE_TO_DNA_DAMAGE_STIMULUS	GOBP_REGULATION_OF_RESPONSE_TO_DNA_DAMAGE_STIMULUS		280	0.248085	1.13021	0.129412	0.963514	1	2456	tags=17%, list=12%, signal=19%
GOBP_POSITIVE_REGULATION_OF_LIPID_BIOSYNTHETIC_PROCESS	GOBP_POSITIVE_REGULATION_OF_LIPID_BIOSYNTHETIC_PROCESS		101	0.283166	1.13016	0.206972	0.962232	1	2591	tags=16%, list=13%, signal=18%
GOMF_ARACHIDONIC_ACID_MONOOXYGENASE_ACTIVITY	GOMF_ARACHIDONIC_ACID_MONOOXYGENASE_ACTIVITY		47	0.318915	1.1296	0.241525	0.963407	1	4129	tags=32%, list=21%, signal=40%
GOMF_ACTIN_MONOMER_BINDING	GOMF_ACTIN_MONOMER_BINDING		23	0.379436	1.12889	0.271047	0.965405	1	5570	tags=48%, list=28%, signal=67%
GOBP_NEGATIVE_REGULATION_OF_TELOMERE_MAINTENANCE_VIA_TELOMERASE	GOBP_NEGATIVE_REGULATION_OF_TELOMERE_MAINTENANCE_VIA_TELOMERASE		18	0.404749	1.12886	0.308026	0.964015	1	307	tags=17%, list=2%, signal=17%
GOBP_INTERLEUKIN_17_PRODUCTION	GOBP_INTERLEUKIN_17_PRODUCTION		43	0.332526	1.12859	0.267974	0.963792	1	2530	tags=23%, list=13%, signal=27%
GOBP_REGULATION_OF_NUCLEOCYTOPLASMIC_TRANSPORT	GOBP_REGULATION_OF_NUCLEOCYTOPLASMIC_TRANSPORT		126	0.276529	1.12832	0.188312	0.963626	1	2613	tags=20%, list=13%, signal=23%
GOBP_TRANSCRIPTION_ELONGATION_BY_RNA_POLYMERASE_II	GOBP_TRANSCRIPTION_ELONGATION_BY_RNA_POLYMERASE_II		85	0.287851	1.12813	0.249428	0.963023	1	2061	tags=15%, list=10%, signal=17%
GOBP_MECHANORECEPTOR_DIFFERENTIATION	GOBP_MECHANORECEPTOR_DIFFERENTIATION		86	0.292875	1.12804	0.221987	0.961945	1	3281	tags=21%, list=17%, signal=25%
GOBP_IMMUNOGLOBULIN_PRODUCTION_INVOLVED_IN_IMMUNOGLOBULIN_MEDIATED_IMMUNE_RESPONSE	GOBP_IMMUNOGLOBULIN_PRODUCTION_INVOLVED_IN_IMMUNOGLOBULIN_MEDIATED_IMMUNE_RESPONSE		71	0.303329	1.12741	0.226496	0.963419	1	1957	tags=18%, list=10%, signal=20%
GOBP_REGULATION_OF_PROTEIN_IMPORT_INTO_NUCLEUS	GOBP_REGULATION_OF_PROTEIN_IMPORT_INTO_NUCLEUS		76	0.292814	1.12694	0.200445	0.964177	1	2613	tags=24%, list=13%, signal=27%
GOBP_ORGAN_GROWTH	GOBP_ORGAN_GROWTH		204	0.253937	1.12687	0.179138	0.963004	1	2507	tags=19%, list=13%, signal=21%
GOBP_NEGATIVE_REGULATION_OF_TYPE_I_INTERFERON_PRODUCTION	GOBP_NEGATIVE_REGULATION_OF_TYPE_I_INTERFERON_PRODUCTION		27	0.360198	1.12683	0.292994	0.961617	1	4529	tags=22%, list=23%, signal=29%
GOBP_REGULATION_OF_DENDRITIC_SPINE_MORPHOGENESIS	GOBP_REGULATION_OF_DENDRITIC_SPINE_MORPHOGENESIS		54	0.309614	1.12661	0.254777	0.961163	1	4746	tags=37%, list=24%, signal=49%
GOBP_LIPOPROTEIN_METABOLIC_PROCESS	GOBP_LIPOPROTEIN_METABOLIC_PROCESS		131	0.274654	1.12659	0.203426	0.959766	1	2761	tags=17%, list=14%, signal=19%
GOBP_VASCULAR_TRANSPORT	GOBP_VASCULAR_TRANSPORT		21	0.386521	1.12653	0.273092	0.958507	1	3712	tags=33%, list=19%, signal=41%
GOBP_GENERATION_OF_PRECURSOR_METABOLITES_AND_ENERGY	GOBP_GENERATION_OF_PRECURSOR_METABOLITES_AND_ENERGY		426	0.236341	1.12642	0.114213	0.957592	1	2401	tags=15%, list=12%, signal=17%
GOBP_EMBRYONIC_SKELETAL_SYSTEM_DEVELOPMENT	GOBP_EMBRYONIC_SKELETAL_SYSTEM_DEVELOPMENT		139	0.268671	1.1264	0.180974	0.95614	1	2663	tags=19%, list=14%, signal=21%
GOMF_R_SMAD_BINDING	GOMF_R_SMAD_BINDING		25	0.372557	1.12619	0.282378	0.955731	1	2568	tags=24%, list=13%, signal=28%
GOCC_NUCLEAR_REPLICATION_FORK	GOCC_NUCLEAR_REPLICATION_FORK		38	0.33679	1.12602	0.273885	0.955031	1	2444	tags=24%, list=12%, signal=27%
GOBP_NEGATIVE_REGULATION_OF_TORC1_SIGNALING	GOBP_NEGATIVE_REGULATION_OF_TORC1_SIGNALING		17	0.415134	1.12533	0.296907	0.956929	1	2458	tags=29%, list=12%, signal=34%
GOBP_B_CELL_ACTIVATION_INVOLVED_IN_IMMUNE_RESPONSE	GOBP_B_CELL_ACTIVATION_INVOLVED_IN_IMMUNE_RESPONSE		84	0.29033	1.12519	0.212719	0.956113	1	1192	tags=12%, list=6%, signal=13%
GOBP_NEGATIVE_REGULATION_OF_SMOOTH_MUSCLE_CELL_DIFFERENTIATION	GOBP_NEGATIVE_REGULATION_OF_SMOOTH_MUSCLE_CELL_DIFFERENTIATION		16	0.426928	1.12502	0.288032	0.955396	1	1326	tags=19%, list=7%, signal=20%
GOBP_CELLULAR_OXIDANT_DETOXIFICATION	GOBP_CELLULAR_OXIDANT_DETOXIFICATION		28	0.358023	1.1239	0.27897	0.959478	1	5280	tags=32%, list=27%, signal=44%
GOBP_MAMMARY_GLAND_ALVEOLUS_DEVELOPMENT	GOBP_MAMMARY_GLAND_ALVEOLUS_DEVELOPMENT		22	0.37731	1.12368	0.274059	0.959084	1	2249	tags=23%, list=11%, signal=26%
GOMF_METHYL_CPG_BINDING	GOMF_METHYL_CPG_BINDING		25	0.366399	1.12362	0.289979	0.957874	1	1326	tags=16%, list=7%, signal=17%
GOBP_DENDRITE_EXTENSION	GOBP_DENDRITE_EXTENSION		40	0.330902	1.12355	0.263948	0.956663	1	4464	tags=35%, list=23%, signal=45%
GOMF_HYDROLASE_ACTIVITY_HYDROLYZING_O_GLYCOSYL_COMPOUNDS	GOMF_HYDROLASE_ACTIVITY_HYDROLYZING_O_GLYCOSYL_COMPOUNDS		94	0.281934	1.12336	0.21875	0.956173	1	4895	tags=31%, list=25%, signal=41%
GOBP_PHOSPHOLIPID_BIOSYNTHETIC_PROCESS	GOBP_PHOSPHOLIPID_BIOSYNTHETIC_PROCESS		200	0.254034	1.12328	0.162844	0.955132	1	3586	tags=22%, list=18%, signal=26%
GOBP_REGULATION_OF_CELLULAR_CARBOHYDRATE_METABOLIC_PROCESS	GOBP_REGULATION_OF_CELLULAR_CARBOHYDRATE_METABOLIC_PROCESS		161	0.263932	1.12301	0.183673	0.954955	1	3361	tags=22%, list=17%, signal=26%
GOBP_REGULATION_OF_EPITHELIAL_CELL_MIGRATION	GOBP_REGULATION_OF_EPITHELIAL_CELL_MIGRATION		228	0.249733	1.12299	0.160521	0.953543	1	2967	tags=21%, list=15%, signal=25%
GOBP_SPONTANEOUS_SYNAPTIC_TRANSMISSION	GOBP_SPONTANEOUS_SYNAPTIC_TRANSMISSION		16	0.420299	1.12228	0.294479	0.955672	1	2306	tags=25%, list=12%, signal=28%
GOBP_NEGATIVE_CHEMOTAXIS	GOBP_NEGATIVE_CHEMOTAXIS		41	0.335787	1.12228	0.281319	0.9542	1	1353	tags=15%, list=7%, signal=16%
GOBP_REGULATION_OF_BIOLOGICAL_PROCESS_INVOLVED_IN_SYMBIOTIC_INTERACTION	GOBP_REGULATION_OF_BIOLOGICAL_PROCESS_INVOLVED_IN_SYMBIOTIC_INTERACTION		62	0.303922	1.12209	0.254273	0.953622	1	2549	tags=21%, list=13%, signal=24%
GOBP_MONOSACCHARIDE_BIOSYNTHETIC_PROCESS	GOBP_MONOSACCHARIDE_BIOSYNTHETIC_PROCESS		99	0.283235	1.12207	0.223195	0.952223	1	2458	tags=19%, list=12%, signal=22%
GOBP_CELL_KILLING	GOBP_CELL_KILLING		217	0.252712	1.1216	0.15812	0.953044	1	3674	tags=24%, list=19%, signal=29%
GOBP_MONONUCLEAR_CELL_DIFFERENTIATION	GOBP_MONONUCLEAR_CELL_DIFFERENTIATION		487	0.233645	1.12103	0.103015	0.954428	1	2845	tags=18%, list=14%, signal=20%
GOBP_RESPONSE_TO_ORGANOPHOSPHORUS	GOBP_RESPONSE_TO_ORGANOPHOSPHORUS		90	0.285974	1.12091	0.234672	0.95352	1	2086	tags=17%, list=11%, signal=19%
GOBP_CYTOKINETIC_PROCESS	GOBP_CYTOKINETIC_PROCESS		37	0.339116	1.12013	0.261702	0.955928	1	3285	tags=24%, list=17%, signal=29%
GOCC_POSTSYNAPTIC_DENSITY_MEMBRANE	GOCC_POSTSYNAPTIC_DENSITY_MEMBRANE		110	0.275105	1.11956	0.20911	0.957176	1	4529	tags=26%, list=23%, signal=34%
GOMF_EXCITATORY_EXTRACELLULAR_LIGAND_GATED_MONOATOMIC_ION_CHANNEL_ACTIVITY	GOMF_EXCITATORY_EXTRACELLULAR_LIGAND_GATED_MONOATOMIC_ION_CHANNEL_ACTIVITY		36	0.333949	1.11922	0.268908	0.957418	1	2707	tags=25%, list=14%, signal=29%
GOBP_ELECTRON_TRANSPORT_CHAIN	GOBP_ELECTRON_TRANSPORT_CHAIN		91	0.288008	1.11867	0.255034	0.95858	1	4060	tags=31%, list=21%, signal=39%
GOBP_EMBRYONIC_SKELETAL_SYSTEM_MORPHOGENESIS	GOBP_EMBRYONIC_SKELETAL_SYSTEM_MORPHOGENESIS		101	0.280211	1.11743	0.221739	0.963227	1	3076	tags=20%, list=16%, signal=23%
GOBP_HEMATOPOIETIC_OR_LYMPHOID_ORGAN_DEVELOPMENT	GOBP_HEMATOPOIETIC_OR_LYMPHOID_ORGAN_DEVELOPMENT		118	0.270632	1.11701	0.204255	0.963817	1	2390	tags=19%, list=12%, signal=21%
GOMF_INSULIN_RECEPTOR_BINDING	GOMF_INSULIN_RECEPTOR_BINDING		27	0.36582	1.11648	0.278373	0.964884	1	3392	tags=30%, list=17%, signal=36%
GOMF_PROTEIN_LYSINE_N_METHYLTRANSFERASE_ACTIVITY	GOMF_PROTEIN_LYSINE_N_METHYLTRANSFERASE_ACTIVITY		42	0.326611	1.1159	0.275362	0.966266	1	1292	tags=14%, list=7%, signal=15%
GOBP_NEGATIVE_REGULATION_OF_CHONDROCYTE_DIFFERENTIATION	GOBP_NEGATIVE_REGULATION_OF_CHONDROCYTE_DIFFERENTIATION		20	0.385622	1.11508	0.316667	0.968851	1	2507	tags=25%, list=13%, signal=29%
GOBP_STEM_CELL_DEVELOPMENT	GOBP_STEM_CELL_DEVELOPMENT		91	0.2836	1.1145	0.231263	0.970202	1	2724	tags=18%, list=14%, signal=20%
GOBP_COMPLEMENT_ACTIVATION_CLASSICAL_PATHWAY	GOBP_COMPLEMENT_ACTIVATION_CLASSICAL_PATHWAY		30	0.356967	1.11429	0.295964	0.969762	1	1121	tags=13%, list=6%, signal=14%
GOBP_POSITIVE_REGULATION_OF_PROTEIN_LOCALIZATION_TO_NUCLEUS	GOBP_POSITIVE_REGULATION_OF_PROTEIN_LOCALIZATION_TO_NUCLEUS		92	0.281067	1.11424	0.232759	0.968544	1	2723	tags=24%, list=14%, signal=28%
GOBP_REGULATION_OF_CELL_KILLING	GOBP_REGULATION_OF_CELL_KILLING		136	0.266462	1.11421	0.216401	0.967252	1	3674	tags=24%, list=19%, signal=29%
GOBP_PEPTIDYL_CYSTEINE_MODIFICATION	GOBP_PEPTIDYL_CYSTEINE_MODIFICATION		48	0.320506	1.1135	0.277083	0.969255	1	3047	tags=27%, list=15%, signal=32%
GOBP_MITOTIC_G2_DNA_DAMAGE_CHECKPOINT_SIGNALING	GOBP_MITOTIC_G2_DNA_DAMAGE_CHECKPOINT_SIGNALING		30	0.355166	1.11324	0.304703	0.969091	1	2694	tags=23%, list=14%, signal=27%
GOBP_POST_EMBRYONIC_DEVELOPMENT	GOBP_POST_EMBRYONIC_DEVELOPMENT		117	0.273493	1.11318	0.240476	0.967921	1	2832	tags=21%, list=14%, signal=25%
GOBP_RESPONSE_TO_RETINOIC_ACID	GOBP_RESPONSE_TO_RETINOIC_ACID		83	0.292631	1.11295	0.242152	0.967606	1	4607	tags=29%, list=23%, signal=38%
GOBP_COPULATION	GOBP_COPULATION		25	0.368274	1.11294	0.299145	0.966233	1	3686	tags=32%, list=19%, signal=39%
GOBP_REPLACEMENT_OSSIFICATION	GOBP_REPLACEMENT_OSSIFICATION		34	0.337296	1.11243	0.279503	0.967329	1	4399	tags=26%, list=22%, signal=34%
GOBP_CELLULAR_LIPID_CATABOLIC_PROCESS	GOBP_CELLULAR_LIPID_CATABOLIC_PROCESS		217	0.251309	1.11235	0.174208	0.966259	1	2978	tags=16%, list=15%, signal=19%
GOBP_ENDOLYSOSOMAL_TOLL_LIKE_RECEPTOR_SIGNALING_PATHWAY	GOBP_ENDOLYSOSOMAL_TOLL_LIKE_RECEPTOR_SIGNALING_PATHWAY		41	0.325939	1.11221	0.271967	0.965519	1	5377	tags=39%, list=27%, signal=54%
GOBP_SPROUTING_ANGIOGENESIS	GOBP_SPROUTING_ANGIOGENESIS		119	0.27422	1.11203	0.223947	0.964965	1	4790	tags=28%, list=24%, signal=36%
GOBP_REGULATION_OF_MYELINATION	GOBP_REGULATION_OF_MYELINATION		58	0.304205	1.11178	0.263982	0.964749	1	4192	tags=29%, list=21%, signal=37%
GOMF_MYOSIN_PHOSPHATASE_ACTIVITY	GOMF_MYOSIN_PHOSPHATASE_ACTIVITY		67	0.297893	1.11137	0.276824	0.96533	1	1980	tags=18%, list=10%, signal=20%
GOBP_POSITIVE_REGULATION_OF_EMBRYONIC_DEVELOPMENT	GOBP_POSITIVE_REGULATION_OF_EMBRYONIC_DEVELOPMENT		19	0.391688	1.11119	0.312115	0.964891	1	5380	tags=53%, list=27%, signal=72%
GOBP_STEROL_BIOSYNTHETIC_PROCESS	GOBP_STEROL_BIOSYNTHETIC_PROCESS		56	0.307653	1.11105	0.254202	0.964145	1	4074	tags=30%, list=21%, signal=38%
GOBP_ORGANOPHOSPHATE_BIOSYNTHETIC_PROCESS	GOBP_ORGANOPHOSPHATE_BIOSYNTHETIC_PROCESS		479	0.231263	1.11085	0.121718	0.96371	1	3611	tags=22%, list=18%, signal=26%
GOBP_POSITIVE_REGULATION_OF_PROTEIN_SECRETION	GOBP_POSITIVE_REGULATION_OF_PROTEIN_SECRETION		178	0.257372	1.11041	0.185615	0.964424	1	2306	tags=15%, list=12%, signal=16%
GOBP_DETECTION_OF_CHEMICAL_STIMULUS	GOBP_DETECTION_OF_CHEMICAL_STIMULUS		91	0.283317	1.11017	0.233871	0.964105	1	4288	tags=26%, list=22%, signal=34%
GOBP_CELLULAR_RESPONSE_TO_GAMMA_RADIATION	GOBP_CELLULAR_RESPONSE_TO_GAMMA_RADIATION		26	0.362837	1.1101	0.295547	0.963062	1	3757	tags=42%, list=19%, signal=52%
GOBP_CELLULAR_RESPONSE_TO_STEROL	GOBP_CELLULAR_RESPONSE_TO_STEROL		24	0.376841	1.10997	0.290043	0.962257	1	7804	tags=67%, list=40%, signal=110%
GOBP_REGULATION_OF_MITOTIC_CELL_CYCLE_PHASE_TRANSITION	GOBP_REGULATION_OF_MITOTIC_CELL_CYCLE_PHASE_TRANSITION		318	0.240045	1.10934	0.17199	0.963982	1	3972	tags=25%, list=20%, signal=31%
GOBP_NEGATIVE_REGULATION_OF_BLOOD_VESSEL_ENDOTHELIAL_CELL_MIGRATION	GOBP_NEGATIVE_REGULATION_OF_BLOOD_VESSEL_ENDOTHELIAL_CELL_MIGRATION		33	0.345861	1.10924	0.293103	0.963066	1	1474	tags=18%, list=7%, signal=20%
GOMF_4_IRON_4_SULFUR_CLUSTER_BINDING	GOMF_4_IRON_4_SULFUR_CLUSTER_BINDING		38	0.327736	1.10905	0.268994	0.962592	1	4608	tags=39%, list=23%, signal=51%
GOBP_CELLULAR_RESPONSE_TO_CALCIUM_ION	GOBP_CELLULAR_RESPONSE_TO_CALCIUM_ION		78	0.289531	1.10901	0.242105	0.961413	1	4000	tags=32%, list=20%, signal=40%
GOBP_OLIGODENDROCYTE_DEVELOPMENT	GOBP_OLIGODENDROCYTE_DEVELOPMENT		47	0.318984	1.10887	0.262473	0.960721	1	759	tags=15%, list=4%, signal=15%
GOBP_POSITIVE_REGULATION_OF_ACTIN_FILAMENT_POLYMERIZATION	GOBP_POSITIVE_REGULATION_OF_ACTIN_FILAMENT_POLYMERIZATION		48	0.318967	1.10876	0.284464	0.959837	1	3222	tags=25%, list=16%, signal=30%
GOBP_CHONDROCYTE_DIFFERENTIATION_INVOLVED_IN_ENDOCHONDRAL_BONE_MORPHOGENESIS	GOBP_CHONDROCYTE_DIFFERENTIATION_INVOLVED_IN_ENDOCHONDRAL_BONE_MORPHOGENESIS		17	0.396888	1.10828	0.306843	0.960765	1	1806	tags=18%, list=9%, signal=19%
GOBP_MISMATCH_REPAIR	GOBP_MISMATCH_REPAIR		25	0.359598	1.10827	0.283582	0.959412	1	938	tags=20%, list=5%, signal=21%
GOBP_NEURON_FATE_COMMITMENT	GOBP_NEURON_FATE_COMMITMENT		81	0.289815	1.10821	0.269807	0.958381	1	3286	tags=23%, list=17%, signal=28%
GOBP_HINDBRAIN_MORPHOGENESIS	GOBP_HINDBRAIN_MORPHOGENESIS		60	0.303547	1.10816	0.292181	0.957264	1	1483	tags=15%, list=8%, signal=16%
GOBP_POSITIVE_REGULATION_OF_DNA_METABOLIC_PROCESS	GOBP_POSITIVE_REGULATION_OF_DNA_METABOLIC_PROCESS		298	0.241111	1.10796	0.165919	0.956832	1	2997	tags=20%, list=15%, signal=23%
GOCC_PRESYNAPTIC_ACTIVE_ZONE_MEMBRANE	GOCC_PRESYNAPTIC_ACTIVE_ZONE_MEMBRANE		63	0.298754	1.10763	0.237006	0.957039	1	2598	tags=21%, list=13%, signal=24%
GOMF_TRANSCRIPTION_COACTIVATOR_BINDING	GOMF_TRANSCRIPTION_COACTIVATOR_BINDING		50	0.313855	1.10723	0.259494	0.957615	1	3498	tags=22%, list=18%, signal=27%
GOBP_ADIPOSE_TISSUE_DEVELOPMENT	GOBP_ADIPOSE_TISSUE_DEVELOPMENT		58	0.302133	1.10704	0.267932	0.957166	1	6306	tags=50%, list=32%, signal=73%
GOBP_VACUOLAR_ACIDIFICATION	GOBP_VACUOLAR_ACIDIFICATION		24	0.364755	1.10699	0.298925	0.956048	1	1985	tags=21%, list=10%, signal=23%
GOBP_AEROBIC_ELECTRON_TRANSPORT_CHAIN	GOBP_AEROBIC_ELECTRON_TRANSPORT_CHAIN		53	0.31085	1.10637	0.266247	0.957689	1	4338	tags=32%, list=22%, signal=41%
GOBP_PEPTIDYL_LYSINE_TRIMETHYLATION	GOBP_PEPTIDYL_LYSINE_TRIMETHYLATION		27	0.357453	1.1053	0.282427	0.961479	1	2965	tags=22%, list=15%, signal=26%
GOBP_RECOMBINATIONAL_REPAIR	GOBP_RECOMBINATIONAL_REPAIR		151	0.259397	1.10507	0.203747	0.96123	1	2888	tags=19%, list=15%, signal=22%
GOBP_POSITIVE_REGULATION_OF_PHAGOCYTOSIS	GOBP_POSITIVE_REGULATION_OF_PHAGOCYTOSIS		81	0.290213	1.10482	0.255914	0.961085	1	4912	tags=36%, list=25%, signal=48%
GOBP_REGULATION_OF_DNA_METHYLATION_DEPENDENT_HETEROCHROMATIN_FORMATION	GOBP_REGULATION_OF_DNA_METHYLATION_DEPENDENT_HETEROCHROMATIN_FORMATION		17	0.40396	1.10473	0.311891	0.960141	1	1326	tags=24%, list=7%, signal=25%
GOBP_REGULATION_OF_CELLULAR_RESPONSE_TO_TRANSFORMING_GROWTH_FACTOR_BETA_STIMULUS	GOBP_REGULATION_OF_CELLULAR_RESPONSE_TO_TRANSFORMING_GROWTH_FACTOR_BETA_STIMULUS		135	0.263035	1.10467	0.223913	0.959071	1	2568	tags=19%, list=13%, signal=22%
GOMF_ESTROGEN_16_ALPHA_HYDROXYLASE_ACTIVITY	GOMF_ESTROGEN_16_ALPHA_HYDROXYLASE_ACTIVITY		18	0.397451	1.10456	0.323711	0.95825	1	3179	tags=33%, list=16%, signal=40%
GOMF_PHOSPHATIDYLCHOLINE_BINDING	GOMF_PHOSPHATIDYLCHOLINE_BINDING		27	0.362433	1.10437	0.294382	0.957754	1	2890	tags=19%, list=15%, signal=22%
GOMF_PLUS_END_DIRECTED_MICROTUBULE_MOTOR_ACTIVITY	GOMF_PLUS_END_DIRECTED_MICROTUBULE_MOTOR_ACTIVITY		20	0.393126	1.10436	0.335366	0.956476	1	4599	tags=40%, list=23%, signal=52%
GOBP_EMBRYONIC_PATTERN_SPECIFICATION	GOBP_EMBRYONIC_PATTERN_SPECIFICATION		73	0.287883	1.10414	0.258799	0.956127	1	2283	tags=15%, list=12%, signal=17%
GOBP_SYNAPTIC_VESICLE_MEMBRANE_ORGANIZATION	GOBP_SYNAPTIC_VESICLE_MEMBRANE_ORGANIZATION		33	0.336966	1.10314	0.292089	0.959491	1	2598	tags=24%, list=13%, signal=28%
GOBP_HEPATOCYTE_DIFFERENTIATION	GOBP_HEPATOCYTE_DIFFERENTIATION		15	0.413043	1.10305	0.338843	0.958637	1	625	tags=20%, list=3%, signal=21%
GOCC_METHYLTRANSFERASE_COMPLEX	GOCC_METHYLTRANSFERASE_COMPLEX		95	0.283417	1.10288	0.255274	0.958065	1	4901	tags=32%, list=25%, signal=42%
GOBP_ANTIGEN_PROCESSING_AND_PRESENTATION	GOBP_ANTIGEN_PROCESSING_AND_PRESENTATION		114	0.270482	1.10268	0.245652	0.957708	1	3644	tags=25%, list=19%, signal=31%
GOBP_NEUTRAL_LIPID_BIOSYNTHETIC_PROCESS	GOBP_NEUTRAL_LIPID_BIOSYNTHETIC_PROCESS		46	0.318703	1.10263	0.291577	0.956625	1	2132	tags=15%, list=11%, signal=17%
GOBP_REGULATION_OF_RAC_PROTEIN_SIGNAL_TRANSDUCTION	GOBP_REGULATION_OF_RAC_PROTEIN_SIGNAL_TRANSDUCTION		24	0.361117	1.10258	0.323587	0.955491	1	4015	tags=38%, list=20%, signal=47%
GOCC_GOLGI_ASSOCIATED_VESICLE	GOCC_GOLGI_ASSOCIATED_VESICLE		90	0.281287	1.10249	0.2287	0.954625	1	4733	tags=28%, list=24%, signal=36%
GOBP_MACROPHAGE_DIFFERENTIATION	GOBP_MACROPHAGE_DIFFERENTIATION		55	0.304677	1.10153	0.259494	0.957801	1	1143	tags=13%, list=6%, signal=13%
GOBP_PHOSPHATIDYLINOSITOL_METABOLIC_PROCESS	GOBP_PHOSPHATIDYLINOSITOL_METABOLIC_PROCESS		131	0.266587	1.1012	0.237473	0.958014	1	3377	tags=21%, list=17%, signal=26%
GOBP_NEGATIVE_REGULATION_OF_TRANSMEMBRANE_RECEPTOR_PROTEIN_SERINE_THREONINE_KINASE_SIGNALING_PATHWAY	GOBP_NEGATIVE_REGULATION_OF_TRANSMEMBRANE_RECEPTOR_PROTEIN_SERINE_THREONINE_KINASE_SIGNALING_PATHWAY		139	0.261382	1.09964	0.229614	0.964053	1	2597	tags=20%, list=13%, signal=23%
GOCC_EXTRINSIC_COMPONENT_OF_ORGANELLE_MEMBRANE	GOCC_EXTRINSIC_COMPONENT_OF_ORGANELLE_MEMBRANE		56	0.305426	1.09896	0.273859	0.966096	1	3052	tags=27%, list=16%, signal=32%
GOMF_PHOSPHATASE_ACTIVITY	GOMF_PHOSPHATASE_ACTIVITY		225	0.248583	1.09865	0.220957	0.966232	1	2177	tags=16%, list=11%, signal=18%
GOMF_SNORNA_BINDING	GOMF_SNORNA_BINDING		30	0.356643	1.09855	0.3125	0.965351	1	2991	tags=37%, list=15%, signal=43%
GOBP_RETINOIC_ACID_METABOLIC_PROCESS	GOBP_RETINOIC_ACID_METABOLIC_PROCESS		32	0.340989	1.09836	0.295359	0.964971	1	4092	tags=31%, list=21%, signal=39%
GOMF_INSULIN_LIKE_GROWTH_FACTOR_RECEPTOR_BINDING	GOMF_INSULIN_LIKE_GROWTH_FACTOR_RECEPTOR_BINDING		16	0.408934	1.09727	0.348697	0.968849	1	1568	tags=19%, list=8%, signal=20%
GOBP_SEROTONIN_TRANSPORT	GOBP_SEROTONIN_TRANSPORT		29	0.357066	1.09634	0.295259	0.971966	1	5464	tags=38%, list=28%, signal=52%
GOBP_AMINOGLYCAN_BIOSYNTHETIC_PROCESS	GOBP_AMINOGLYCAN_BIOSYNTHETIC_PROCESS		58	0.304055	1.09601	0.270613	0.972243	1	4118	tags=31%, list=21%, signal=39%
GOBP_NEGATIVE_REGULATION_OF_NEURAL_PRECURSOR_CELL_PROLIFERATION	GOBP_NEGATIVE_REGULATION_OF_NEURAL_PRECURSOR_CELL_PROLIFERATION		31	0.347902	1.09575	0.313525	0.972116	1	4141	tags=29%, list=21%, signal=37%
GOBP_ALTERNATIVE_MRNA_SPLICING_VIA_SPLICEOSOME	GOBP_ALTERNATIVE_MRNA_SPLICING_VIA_SPLICEOSOME		72	0.289103	1.0957	0.26477	0.971005	1	4088	tags=25%, list=21%, signal=31%
GOBP_NEGATIVE_REGULATION_OF_BLOOD_PRESSURE	GOBP_NEGATIVE_REGULATION_OF_BLOOD_PRESSURE		66	0.291459	1.09551	0.285714	0.970598	1	3805	tags=33%, list=19%, signal=41%
GOBP_REGULATION_OF_CELL_PROJECTION_ASSEMBLY	GOBP_REGULATION_OF_CELL_PROJECTION_ASSEMBLY		188	0.249618	1.09513	0.2287	0.971161	1	4162	tags=25%, list=21%, signal=31%
GOBP_DIOL_METABOLIC_PROCESS	GOBP_DIOL_METABOLIC_PROCESS		26	0.357017	1.09506	0.327869	0.970212	1	1542	tags=23%, list=8%, signal=25%
GOBP_NEGATIVE_REGULATION_OF_DNA_REPLICATION	GOBP_NEGATIVE_REGULATION_OF_DNA_REPLICATION		25	0.354531	1.0948	0.314741	0.970094	1	4712	tags=32%, list=24%, signal=42%
GOBP_DEPHOSPHORYLATION	GOBP_DEPHOSPHORYLATION		309	0.236542	1.09476	0.185185	0.968983	1	2591	tags=18%, list=13%, signal=20%
GOBP_REGULATION_OF_INTERLEUKIN_4_PRODUCTION	GOBP_REGULATION_OF_INTERLEUKIN_4_PRODUCTION		31	0.340888	1.09452	0.303797	0.968868	1	3856	tags=26%, list=20%, signal=32%
GOBP_ANTIGEN_PROCESSING_AND_PRESENTATION_OF_PEPTIDE_ANTIGEN	GOBP_ANTIGEN_PROCESSING_AND_PRESENTATION_OF_PEPTIDE_ANTIGEN		69	0.288832	1.09303	0.272537	0.974832	1	3612	tags=26%, list=18%, signal=32%
GOMF_ACETYLTRANSFERASE_ACTIVITY	GOMF_ACETYLTRANSFERASE_ACTIVITY		85	0.285751	1.09297	0.278373	0.973764	1	3509	tags=25%, list=18%, signal=30%
GOBP_GLUCAN_BIOSYNTHETIC_PROCESS	GOBP_GLUCAN_BIOSYNTHETIC_PROCESS		45	0.321249	1.09293	0.306288	0.97267	1	2804	tags=20%, list=14%, signal=23%
GOBP_REGULATION_OF_GLIOGENESIS	GOBP_REGULATION_OF_GLIOGENESIS		130	0.264162	1.09263	0.232906	0.972731	1	4600	tags=28%, list=23%, signal=37%
GOBP_NEGATIVE_REGULATION_OF_GLUCONEOGENESIS	GOBP_NEGATIVE_REGULATION_OF_GLUCONEOGENESIS		17	0.402651	1.09248	0.342437	0.972176	1	2781	tags=29%, list=14%, signal=34%
GOBP_REGULATION_OF_ANOIKIS	GOBP_REGULATION_OF_ANOIKIS		20	0.376994	1.09247	0.352	0.970878	1	3287	tags=35%, list=17%, signal=42%
GOBP_REGULATION_OF_TUBE_SIZE	GOBP_REGULATION_OF_TUBE_SIZE		173	0.249934	1.092	0.211581	0.97187	1	4166	tags=29%, list=21%, signal=36%
GOBP_REGULATION_OF_MEMBRANE_DEPOLARIZATION	GOBP_REGULATION_OF_MEMBRANE_DEPOLARIZATION		49	0.30994	1.09199	0.322981	0.970611	1	2457	tags=20%, list=12%, signal=23%
GOMF_RETINOIC_ACID_4_HYDROXYLASE_ACTIVITY	GOMF_RETINOIC_ACID_4_HYDROXYLASE_ACTIVITY		20	0.385586	1.09188	0.315992	0.96984	1	3179	tags=35%, list=16%, signal=42%
GOBP_SCHWANN_CELL_DEVELOPMENT	GOBP_SCHWANN_CELL_DEVELOPMENT		34	0.335581	1.09184	0.320084	0.968758	1	1590	tags=15%, list=8%, signal=16%
GOBP_METHYLATION	GOBP_METHYLATION		301	0.235002	1.09127	0.155131	0.97025	1	3146	tags=18%, list=16%, signal=21%
GOBP_POSITIVE_REGULATION_OF_LAMELLIPODIUM_ORGANIZATION	GOBP_POSITIVE_REGULATION_OF_LAMELLIPODIUM_ORGANIZATION		32	0.343241	1.09123	0.326613	0.969149	1	4380	tags=31%, list=22%, signal=40%
GOBP_REGULATION_OF_RNA_SPLICING	GOBP_REGULATION_OF_RNA_SPLICING		171	0.254334	1.09057	0.26253	0.97104	1	3532	tags=22%, list=18%, signal=26%
GOBP_INNATE_IMMUNE_RESPONSE_ACTIVATING_SIGNALING_PATHWAY	GOBP_INNATE_IMMUNE_RESPONSE_ACTIVATING_SIGNALING_PATHWAY		186	0.248047	1.09046	0.21087	0.970329	1	5240	tags=33%, list=27%, signal=44%
GOBP_REGULATION_OF_GLIAL_CELL_DIFFERENTIATION	GOBP_REGULATION_OF_GLIAL_CELL_DIFFERENTIATION		89	0.278254	1.08948	0.289941	0.973687	1	4600	tags=29%, list=23%, signal=38%
GOCC_CUL3_RING_UBIQUITIN_LIGASE_COMPLEX	GOCC_CUL3_RING_UBIQUITIN_LIGASE_COMPLEX		35	0.336082	1.08893	0.312634	0.974976	1	4023	tags=37%, list=20%, signal=47%
GOBP_ARACHIDONIC_ACID_SECRETION	GOBP_ARACHIDONIC_ACID_SECRETION		34	0.338438	1.0885	0.329764	0.975656	1	6750	tags=53%, list=34%, signal=80%
GOBP_REGULATION_OF_INFLAMMATORY_RESPONSE_TO_ANTIGENIC_STIMULUS	GOBP_REGULATION_OF_INFLAMMATORY_RESPONSE_TO_ANTIGENIC_STIMULUS		32	0.33309	1.08822	0.279441	0.975752	1	2476	tags=25%, list=13%, signal=29%
GOBP_ESTABLISHMENT_OF_PROTEIN_LOCALIZATION_TO_MITOCHONDRIAL_MEMBRANE	GOBP_ESTABLISHMENT_OF_PROTEIN_LOCALIZATION_TO_MITOCHONDRIAL_MEMBRANE		24	0.358402	1.08754	0.347926	0.977664	1	3575	tags=25%, list=18%, signal=31%
GOBP_POSITIVE_REGULATION_OF_POST_TRANSCRIPTIONAL_GENE_SILENCING	GOBP_POSITIVE_REGULATION_OF_POST_TRANSCRIPTIONAL_GENE_SILENCING		16	0.398928	1.08671	0.356713	0.980375	1	338	tags=19%, list=2%, signal=19%
GOBP_ENERGY_HOMEOSTASIS	GOBP_ENERGY_HOMEOSTASIS		47	0.308956	1.08638	0.311828	0.9807	1	2631	tags=23%, list=13%, signal=27%
GOBP_POSITIVE_REGULATION_OF_GLUCOSE_METABOLIC_PROCESS	GOBP_POSITIVE_REGULATION_OF_GLUCOSE_METABOLIC_PROCESS		47	0.311572	1.08619	0.324111	0.980313	1	2458	tags=21%, list=12%, signal=24%
GOBP_PROGRAMMED_NECROTIC_CELL_DEATH	GOBP_PROGRAMMED_NECROTIC_CELL_DEATH		46	0.314235	1.08606	0.308176	0.979604	1	2476	tags=26%, list=13%, signal=30%
GOBP_CAMERA_TYPE_EYE_MORPHOGENESIS	GOBP_CAMERA_TYPE_EYE_MORPHOGENESIS		143	0.258598	1.08584	0.248889	0.979365	1	2812	tags=19%, list=14%, signal=22%
GOBP_REGULATION_OF_IMMUNE_EFFECTOR_PROCESS	GOBP_REGULATION_OF_IMMUNE_EFFECTOR_PROCESS		418	0.22867	1.08499	0.177665	0.982233	1	3674	tags=22%, list=19%, signal=26%
GOBP_EPIDERMAL_CELL_DIFFERENTIATION	GOBP_EPIDERMAL_CELL_DIFFERENTIATION		220	0.242969	1.08497	0.229358	0.981021	1	3285	tags=21%, list=17%, signal=25%
GOMF_CYTOKINE_BINDING	GOMF_CYTOKINE_BINDING		128	0.260646	1.08494	0.260215	0.979921	1	2802	tags=18%, list=14%, signal=21%
GOBP_POSTSYNAPSE_ORGANIZATION	GOBP_POSTSYNAPSE_ORGANIZATION		237	0.241731	1.08401	0.246445	0.983013	1	3973	tags=24%, list=20%, signal=30%
GOBP_REGULATION_OF_TRANSMEMBRANE_RECEPTOR_PROTEIN_SERINE_THREONINE_KINASE_SIGNALING_PATHWAY	GOBP_REGULATION_OF_TRANSMEMBRANE_RECEPTOR_PROTEIN_SERINE_THREONINE_KINASE_SIGNALING_PATHWAY		260	0.236026	1.08396	0.200935	0.981949	1	2597	tags=17%, list=13%, signal=20%
GOMF_ORGANIC_ACID_BINDING	GOMF_ORGANIC_ACID_BINDING		224	0.243848	1.08395	0.214623	0.980722	1	4251	tags=24%, list=22%, signal=30%
GOBP_UNSATURATED_FATTY_ACID_BIOSYNTHETIC_PROCESS	GOBP_UNSATURATED_FATTY_ACID_BIOSYNTHETIC_PROCESS		37	0.331685	1.08387	0.326531	0.979834	1	2328	tags=19%, list=12%, signal=21%
GOBP_NEGATIVE_REGULATION_OF_FATTY_ACID_METABOLIC_PROCESS	GOBP_NEGATIVE_REGULATION_OF_FATTY_ACID_METABOLIC_PROCESS		35	0.331578	1.08334	0.313597	0.981061	1	2494	tags=23%, list=13%, signal=26%
GOBP_CELL_FATE_COMMITMENT	GOBP_CELL_FATE_COMMITMENT		288	0.236427	1.08177	0.2267	0.987263	1	3286	tags=22%, list=17%, signal=26%
GOBP_MEGAKARYOCYTE_DIFFERENTIATION	GOBP_MEGAKARYOCYTE_DIFFERENTIATION		46	0.313489	1.0812	0.346154	0.988724	1	2602	tags=22%, list=13%, signal=25%
GOBP_DNA_TEMPLATED_DNA_REPLICATION	GOBP_DNA_TEMPLATED_DNA_REPLICATION		139	0.257389	1.08069	0.304556	0.989927	1	2891	tags=20%, list=15%, signal=23%
GOMF_DYNEIN_INTERMEDIATE_CHAIN_BINDING	GOMF_DYNEIN_INTERMEDIATE_CHAIN_BINDING		27	0.34992	1.08003	0.352697	0.991865	1	4599	tags=41%, list=23%, signal=53%
GOBP_CELLULAR_SENESCENCE	GOBP_CELLULAR_SENESCENCE		83	0.279614	1.07989	0.309368	0.991182	1	3744	tags=24%, list=19%, signal=30%
GOBP_EPIBOLY	GOBP_EPIBOLY		31	0.339252	1.07979	0.336842	0.990355	1	2102	tags=23%, list=11%, signal=25%
GOMF_PEPTIDASE_ACTIVATOR_ACTIVITY_INVOLVED_IN_APOPTOTIC_PROCESS	GOMF_PEPTIDASE_ACTIVATOR_ACTIVITY_INVOLVED_IN_APOPTOTIC_PROCESS		26	0.359098	1.07975	0.32538	0.989278	1	3510	tags=27%, list=18%, signal=33%
GOBP_NEGATIVE_REGULATION_OF_RESPONSE_TO_BIOTIC_STIMULUS	GOBP_NEGATIVE_REGULATION_OF_RESPONSE_TO_BIOTIC_STIMULUS		123	0.263081	1.07967	0.286046	0.988375	1	2807	tags=19%, list=14%, signal=22%
GOBP_VACUOLAR_LOCALIZATION	GOBP_VACUOLAR_LOCALIZATION		81	0.281375	1.07949	0.28172	0.987914	1	2398	tags=16%, list=12%, signal=18%
GOBP_REGULATION_OF_INTRACELLULAR_PROTEIN_TRANSPORT	GOBP_REGULATION_OF_INTRACELLULAR_PROTEIN_TRANSPORT		214	0.241664	1.07925	0.239808	0.987769	1	3077	tags=20%, list=16%, signal=23%
GOBP_PROTEIN_PROCESSING	GOBP_PROTEIN_PROCESSING		247	0.239334	1.07911	0.233184	0.987172	1	3711	tags=21%, list=19%, signal=26%
GOBP_REGULATION_OF_PROTEIN_LOCALIZATION_TO_NUCLEUS	GOBP_REGULATION_OF_PROTEIN_LOCALIZATION_TO_NUCLEUS		148	0.254539	1.07887	0.272124	0.98712	1	2723	tags=21%, list=14%, signal=24%
GOBP_REGULATION_OF_CELLULAR_KETONE_METABOLIC_PROCESS	GOBP_REGULATION_OF_CELLULAR_KETONE_METABOLIC_PROCESS		148	0.25493	1.07876	0.283753	0.986312	1	2645	tags=16%, list=13%, signal=18%
GOCC_SNARE_COMPLEX	GOCC_SNARE_COMPLEX		45	0.310623	1.07873	0.329918	0.985167	1	3360	tags=24%, list=17%, signal=29%
GOBP_RESPONSE_TO_PH	GOBP_RESPONSE_TO_PH		45	0.311642	1.07862	0.308977	0.984433	1	1519	tags=20%, list=8%, signal=22%
GOBP_SKIN_DEVELOPMENT	GOBP_SKIN_DEVELOPMENT		308	0.23172	1.07849	0.2	0.983797	1	3285	tags=20%, list=17%, signal=24%
GOBP_N_GLYCAN_PROCESSING	GOBP_N_GLYCAN_PROCESSING		18	0.385112	1.07816	0.329218	0.984111	1	4564	tags=33%, list=23%, signal=43%
GOBP_MONOSACCHARIDE_METABOLIC_PROCESS	GOBP_MONOSACCHARIDE_METABOLIC_PROCESS		260	0.236395	1.0779	0.207207	0.984096	1	4787	tags=29%, list=24%, signal=38%
GOBP_POSITIVE_REGULATION_OF_EPITHELIAL_CELL_MIGRATION	GOBP_POSITIVE_REGULATION_OF_EPITHELIAL_CELL_MIGRATION		151	0.252013	1.07778	0.297968	0.983424	1	3552	tags=26%, list=18%, signal=31%
GOBP_PEPTIDYL_LYSINE_METHYLATION	GOBP_PEPTIDYL_LYSINE_METHYLATION		96	0.272053	1.07771	0.29955	0.982454	1	3071	tags=20%, list=16%, signal=23%
GOBP_POSITIVE_REGULATION_OF_OSSIFICATION	GOBP_POSITIVE_REGULATION_OF_OSSIFICATION		58	0.300064	1.0775	0.319149	0.982253	1	2221	tags=17%, list=11%, signal=19%
GOBP_REGULATION_OF_VASOCONSTRICTION	GOBP_REGULATION_OF_VASOCONSTRICTION		85	0.276419	1.07735	0.298947	0.981659	1	4493	tags=31%, list=23%, signal=39%
GOCC_SWI_SNF_SUPERFAMILY_TYPE_COMPLEX	GOCC_SWI_SNF_SUPERFAMILY_TYPE_COMPLEX		89	0.277622	1.07685	0.312634	0.982837	1	4039	tags=26%, list=21%, signal=32%
GOBP_PROTEIN_MATURATION	GOBP_PROTEIN_MATURATION		324	0.230051	1.07657	0.218447	0.982994	1	3441	tags=20%, list=17%, signal=24%
GOBP_REGULATION_OF_DNA_REPLICATION	GOBP_REGULATION_OF_DNA_REPLICATION		132	0.25769	1.07655	0.263274	0.981835	1	4039	tags=27%, list=21%, signal=33%
GOCC_SPERM_HEAD	GOCC_SPERM_HEAD		34	0.327712	1.07653	0.355895	0.980679	1	3009	tags=26%, list=15%, signal=31%
GOBP_MORPHOGENESIS_OF_AN_EPITHELIAL_SHEET	GOBP_MORPHOGENESIS_OF_AN_EPITHELIAL_SHEET		56	0.299552	1.07644	0.319239	0.979905	1	2102	tags=18%, list=11%, signal=20%
GOBP_TORC1_SIGNALING	GOBP_TORC1_SIGNALING		54	0.300689	1.07623	0.316348	0.979774	1	3310	tags=28%, list=17%, signal=33%
GOBP_SCHWANN_CELL_DIFFERENTIATION	GOBP_SCHWANN_CELL_DIFFERENTIATION		41	0.318942	1.07618	0.314168	0.978791	1	2401	tags=17%, list=12%, signal=19%
GOBP_NEGATIVE_REGULATION_OF_CHROMOSOME_ORGANIZATION	GOBP_NEGATIVE_REGULATION_OF_CHROMOSOME_ORGANIZATION		89	0.274613	1.07612	0.293362	0.977844	1	5151	tags=42%, list=26%, signal=56%
GOBP_PROTEIN_DEPHOSPHORYLATION	GOBP_PROTEIN_DEPHOSPHORYLATION		228	0.239402	1.076	0.21267	0.977179	1	2517	tags=18%, list=13%, signal=20%
GOBP_URINARY_TRACT_SMOOTH_MUSCLE_CONTRACTION	GOBP_URINARY_TRACT_SMOOTH_MUSCLE_CONTRACTION		15	0.404316	1.07549	0.365571	0.9784	1	950	tags=13%, list=5%, signal=14%
GOBP_SPINAL_CORD_DEVELOPMENT	GOBP_SPINAL_CORD_DEVELOPMENT		95	0.275248	1.07549	0.306584	0.977209	1	2475	tags=16%, list=13%, signal=18%
GOBP_T_CELL_SELECTION	GOBP_T_CELL_SELECTION		54	0.296761	1.07533	0.3125	0.976685	1	2458	tags=26%, list=12%, signal=30%
GOBP_ICOSANOID_METABOLIC_PROCESS	GOBP_ICOSANOID_METABOLIC_PROCESS		137	0.256297	1.07528	0.265306	0.97568	1	4342	tags=25%, list=22%, signal=32%
GOMF_STRUCTURAL_CONSTITUENT_OF_RIBOSOME	GOMF_STRUCTURAL_CONSTITUENT_OF_RIBOSOME		155	0.251474	1.0749	0.248848	0.976208	1	3777	tags=25%, list=19%, signal=31%
GOBP_PROTEIN_K11_LINKED_UBIQUITINATION	GOBP_PROTEIN_K11_LINKED_UBIQUITINATION		26	0.354281	1.07481	0.343318	0.975437	1	4483	tags=35%, list=23%, signal=45%
GOBP_POSITIVE_REGULATION_OF_NEUROGENESIS	GOBP_POSITIVE_REGULATION_OF_NEUROGENESIS		295	0.235678	1.0748	0.235981	0.974296	1	4600	tags=27%, list=23%, signal=34%
GOBP_ACYLGLYCEROL_HOMEOSTASIS	GOBP_ACYLGLYCEROL_HOMEOSTASIS		34	0.333029	1.07388	0.338144	0.977479	1	5501	tags=32%, list=28%, signal=45%
GOBP_NUCLEOTIDE_SUGAR_METABOLIC_PROCESS	GOBP_NUCLEOTIDE_SUGAR_METABOLIC_PROCESS		31	0.341334	1.07387	0.319588	0.976326	1	5206	tags=35%, list=26%, signal=48%
GOBP_BLOOD_VESSEL_ENDOTHELIAL_CELL_MIGRATION	GOBP_BLOOD_VESSEL_ENDOTHELIAL_CELL_MIGRATION		114	0.265306	1.07333	0.301124	0.977662	1	2401	tags=18%, list=12%, signal=21%
GOBP_MUSCLE_ADAPTATION	GOBP_MUSCLE_ADAPTATION		121	0.262875	1.0729	0.302222	0.978423	1	2517	tags=20%, list=13%, signal=23%
GOCC_MITOCHONDRIAL_SMALL_RIBOSOMAL_SUBUNIT	GOCC_MITOCHONDRIAL_SMALL_RIBOSOMAL_SUBUNIT		32	0.333099	1.07234	0.373737	0.979829	1	4848	tags=44%, list=25%, signal=58%
GOBP_T_CELL_DIFFERENTIATION	GOBP_T_CELL_DIFFERENTIATION		311	0.232321	1.0722	0.224537	0.979256	1	2458	tags=16%, list=12%, signal=18%
GOBP_POSITIVE_REGULATION_OF_CELLULAR_CARBOHYDRATE_METABOLIC_PROCESS	GOBP_POSITIVE_REGULATION_OF_CELLULAR_CARBOHYDRATE_METABOLIC_PROCESS		62	0.28729	1.07208	0.318182	0.978587	1	2458	tags=19%, list=12%, signal=22%
GOBP_REGULATION_OF_ACUTE_INFLAMMATORY_RESPONSE_TO_ANTIGENIC_STIMULUS	GOBP_REGULATION_OF_ACUTE_INFLAMMATORY_RESPONSE_TO_ANTIGENIC_STIMULUS		17	0.395795	1.07187	0.343035	0.978393	1	2165	tags=35%, list=11%, signal=40%
GOMF_RNA_ENDONUCLEASE_ACTIVITY	GOMF_RNA_ENDONUCLEASE_ACTIVITY		61	0.288619	1.07176	0.33049	0.977731	1	2725	tags=20%, list=14%, signal=23%
GOBP_REGULATION_OF_T_CELL_MEDIATED_IMMUNITY	GOBP_REGULATION_OF_T_CELL_MEDIATED_IMMUNITY		103	0.267094	1.07175	0.291855	0.976601	1	3620	tags=24%, list=18%, signal=30%
GOBP_TELOMERE_CAPPING	GOBP_TELOMERE_CAPPING		38	0.32281	1.07169	0.316667	0.975654	1	3236	tags=24%, list=16%, signal=28%
GOCC_CLATHRIN_VESICLE_COAT	GOCC_CLATHRIN_VESICLE_COAT		32	0.333802	1.07115	0.343949	0.976946	1	3533	tags=31%, list=18%, signal=38%
GOBP_REGULATION_OF_SYNAPTIC_VESICLE_MEMBRANE_ORGANIZATION	GOBP_REGULATION_OF_SYNAPTIC_VESICLE_MEMBRANE_ORGANIZATION		17	0.394805	1.07063	0.37694	0.978247	1	3974	tags=29%, list=20%, signal=37%
GOBP_MEGAKARYOCYTE_DEVELOPMENT	GOBP_MEGAKARYOCYTE_DEVELOPMENT		25	0.357006	1.07044	0.373494	0.977936	1	2475	tags=24%, list=13%, signal=27%
GOMF_OXIDOREDUCTASE_ACTIVITY_ACTING_ON_PAIRED_DONORS_WITH_INCORPORATION_OR_REDUCTION_OF_MOLECULAR_OXYGEN_REDUCED_FLAVIN_OR_FLAVOPROTEIN_AS_ONE_DONOR_AND_INCORPORATION_OF_ONE_ATOM_OF_OXYGEN	GOMF_OXIDOREDUCTASE_ACTIVITY_ACTING_ON_PAIRED_DONORS_WITH_INCORPORATION_OR_REDUCTION_OF_MOLECULAR_OXYGEN_REDUCED_FLAVIN_OR_FLAVOPROTEIN_AS_ONE_DONOR_AND_INCORPORATION_OF_ONE_ATOM_OF_OXYGEN		72	0.281718	1.07019	0.317797	0.977961	1	3817	tags=28%, list=19%, signal=34%
GOBP_ENDOSOME_ORGANIZATION	GOBP_ENDOSOME_ORGANIZATION		57	0.300116	1.07018	0.323887	0.976809	1	1288	tags=12%, list=7%, signal=13%
GOBP_MYD88_DEPENDENT_TOLL_LIKE_RECEPTOR_SIGNALING_PATHWAY	GOBP_MYD88_DEPENDENT_TOLL_LIKE_RECEPTOR_SIGNALING_PATHWAY		19	0.372811	1.06985	0.356415	0.977209	1	557	tags=11%, list=3%, signal=11%
GOBP_NEGATIVE_REGULATION_OF_PROGRAMMED_NECROTIC_CELL_DEATH	GOBP_NEGATIVE_REGULATION_OF_PROGRAMMED_NECROTIC_CELL_DEATH		16	0.398231	1.06974	0.362256	0.976588	1	1313	tags=13%, list=7%, signal=13%
GOBP_TRANSCRIPTION_INITIATION_COUPLED_CHROMATIN_REMODELING	GOBP_TRANSCRIPTION_INITIATION_COUPLED_CHROMATIN_REMODELING		29	0.345549	1.06971	0.375519	0.975536	1	467	tags=10%, list=2%, signal=11%
GOBP_MEIOTIC_SPINDLE_ORGANIZATION	GOBP_MEIOTIC_SPINDLE_ORGANIZATION		15	0.394058	1.06968	0.361111	0.974492	1	1634	tags=20%, list=8%, signal=22%
GOBP_EPHRIN_RECEPTOR_SIGNALING_PATHWAY	GOBP_EPHRIN_RECEPTOR_SIGNALING_PATHWAY		34	0.326884	1.06932	0.358974	0.975043	1	4830	tags=38%, list=25%, signal=51%
GOBP_NEGATIVE_REGULATION_OF_ENDOTHELIAL_CELL_PROLIFERATION	GOBP_NEGATIVE_REGULATION_OF_ENDOTHELIAL_CELL_PROLIFERATION		41	0.319079	1.06905	0.343936	0.975157	1	2284	tags=22%, list=12%, signal=25%
GOBP_POSITIVE_REGULATION_OF_NUCLEOCYTOPLASMIC_TRANSPORT	GOBP_POSITIVE_REGULATION_OF_NUCLEOCYTOPLASMIC_TRANSPORT		71	0.282503	1.06768	0.302846	0.980434	1	2613	tags=20%, list=13%, signal=23%
GOBP_NUCLEOSIDE_TRIPHOSPHATE_METABOLIC_PROCESS	GOBP_NUCLEOSIDE_TRIPHOSPHATE_METABOLIC_PROCESS		246	0.238853	1.0676	0.261364	0.979617	1	4048	tags=25%, list=21%, signal=31%
GOMF_CARBOHYDRATE_BINDING	GOMF_CARBOHYDRATE_BINDING		271	0.232222	1.06752	0.270642	0.978821	1	5215	tags=31%, list=27%, signal=41%
GOBP_ODONTOGENESIS	GOBP_ODONTOGENESIS		120	0.262101	1.06736	0.304636	0.978397	1	2248	tags=14%, list=11%, signal=16%
GOBP_NEURAL_CREST_CELL_DIFFERENTIATION	GOBP_NEURAL_CREST_CELL_DIFFERENTIATION		97	0.266351	1.06719	0.311512	0.977985	1	2724	tags=19%, list=14%, signal=21%
GOBP_SHORT_TERM_MEMORY	GOBP_SHORT_TERM_MEMORY		18	0.385165	1.06719	0.352227	0.976816	1	2282	tags=22%, list=12%, signal=25%
GOBP_RESPONSE_TO_INORGANIC_SUBSTANCE	GOBP_RESPONSE_TO_INORGANIC_SUBSTANCE		478	0.22378	1.0669	0.233831	0.977024	1	4229	tags=26%, list=21%, signal=32%
GOCC_CLATHRIN_ADAPTOR_COMPLEX	GOCC_CLATHRIN_ADAPTOR_COMPLEX		25	0.358054	1.06686	0.358369	0.976067	1	2699	tags=28%, list=14%, signal=32%
GOBP_T_HELPER_CELL_LINEAGE_COMMITMENT	GOBP_T_HELPER_CELL_LINEAGE_COMMITMENT		17	0.389599	1.06678	0.388535	0.975247	1	1550	tags=29%, list=8%, signal=32%
GOCC_GERM_CELL_NUCLEUS	GOCC_GERM_CELL_NUCLEUS		89	0.270386	1.06661	0.302521	0.974882	1	3757	tags=26%, list=19%, signal=32%
GOBP_CEREBRAL_CORTEX_DEVELOPMENT	GOBP_CEREBRAL_CORTEX_DEVELOPMENT		110	0.266566	1.06659	0.319239	0.973837	1	5432	tags=35%, list=28%, signal=49%
GOCC_CYTOCHROME_COMPLEX	GOCC_CYTOCHROME_COMPLEX		35	0.327615	1.06614	0.353306	0.974833	1	4060	tags=31%, list=21%, signal=40%
GOBP_REGULATION_OF_CARBOHYDRATE_METABOLIC_PROCESS	GOBP_REGULATION_OF_CARBOHYDRATE_METABOLIC_PROCESS		192	0.242621	1.06581	0.275229	0.975246	1	2548	tags=17%, list=13%, signal=20%
GOBP_REGULATION_OF_ENDOTHELIAL_CELL_MIGRATION	GOBP_REGULATION_OF_ENDOTHELIAL_CELL_MIGRATION		162	0.250047	1.06578	0.298544	0.974255	1	2967	tags=22%, list=15%, signal=25%
GOBP_CRANIAL_NERVE_MORPHOGENESIS	GOBP_CRANIAL_NERVE_MORPHOGENESIS		30	0.335932	1.06564	0.349776	0.973788	1	5556	tags=37%, list=28%, signal=51%
GOCC_COATED_VESICLE	GOCC_COATED_VESICLE		190	0.242898	1.06548	0.269321	0.973427	1	3639	tags=22%, list=18%, signal=26%
GOBP_SENSORY_PERCEPTION_OF_MECHANICAL_STIMULUS	GOBP_SENSORY_PERCEPTION_OF_MECHANICAL_STIMULUS		197	0.241102	1.06546	0.29646	0.972329	1	2934	tags=19%, list=15%, signal=22%
GOBP_POSITIVE_REGULATION_OF_PHAGOCYTOSIS_ENGULFMENT	GOBP_POSITIVE_REGULATION_OF_PHAGOCYTOSIS_ENGULFMENT		15	0.410506	1.0653	0.371308	0.971963	1	4541	tags=33%, list=23%, signal=43%
GOBP_NEUTRAL_LIPID_METABOLIC_PROCESS	GOBP_NEUTRAL_LIPID_METABOLIC_PROCESS		130	0.259063	1.06524	0.342163	0.971091	1	2132	tags=15%, list=11%, signal=16%
GOBP_MIDBODY_ABSCISSION	GOBP_MIDBODY_ABSCISSION		15	0.402528	1.0647	0.370143	0.972493	1	715	tags=20%, list=4%, signal=21%
GOBP_GLIOGENESIS	GOBP_GLIOGENESIS		354	0.226798	1.06434	0.258907	0.972958	1	3934	tags=23%, list=20%, signal=28%
GOCC_HIPPOCAMPAL_MOSSY_FIBER_TO_CA3_SYNAPSE	GOCC_HIPPOCAMPAL_MOSSY_FIBER_TO_CA3_SYNAPSE		53	0.302096	1.06415	0.354379	0.972711	1	4187	tags=30%, list=21%, signal=38%
GOBP_POSITIVE_REGULATION_OF_INTERLEUKIN_4_PRODUCTION	GOBP_POSITIVE_REGULATION_OF_INTERLEUKIN_4_PRODUCTION		25	0.352685	1.06409	0.359026	0.971827	1	3620	tags=24%, list=18%, signal=29%
GOMF_NUCLEOSIDE_TRIPHOSPHATASE_REGULATOR_ACTIVITY	GOMF_NUCLEOSIDE_TRIPHOSPHATASE_REGULATOR_ACTIVITY		405	0.224742	1.06398	0.238579	0.971194	1	3579	tags=22%, list=18%, signal=26%
GOBP_NEGATIVE_REGULATION_OF_NERVOUS_SYSTEM_DEVELOPMENT	GOBP_NEGATIVE_REGULATION_OF_NERVOUS_SYSTEM_DEVELOPMENT		170	0.248026	1.06398	0.285024	0.970075	1	2314	tags=15%, list=12%, signal=17%
GOBP_REGULATION_OF_DNA_METABOLIC_PROCESS	GOBP_REGULATION_OF_DNA_METABOLIC_PROCESS		492	0.219857	1.06377	0.214286	0.969876	1	2401	tags=16%, list=12%, signal=17%
GOBP_REGULATION_OF_NEUROTRANSMITTER_RECEPTOR_LOCALIZATION_TO_POSTSYNAPTIC_SPECIALIZATION_MEMBRANE	GOBP_REGULATION_OF_NEUROTRANSMITTER_RECEPTOR_LOCALIZATION_TO_POSTSYNAPTIC_SPECIALIZATION_MEMBRANE		19	0.375619	1.06365	0.366534	0.969308	1	2972	tags=21%, list=15%, signal=25%
GOBP_NEGATIVE_REGULATION_OF_EPITHELIAL_CELL_PROLIFERATION	GOBP_NEGATIVE_REGULATION_OF_EPITHELIAL_CELL_PROLIFERATION		156	0.247179	1.06361	0.306522	0.968304	1	2535	tags=17%, list=13%, signal=19%
GOBP_3_UTR_MEDIATED_MRNA_STABILIZATION	GOBP_3_UTR_MEDIATED_MRNA_STABILIZATION		19	0.365223	1.06342	0.380855	0.968104	1	1553	tags=16%, list=8%, signal=17%
GOBP_CELLULAR_RESPONSE_TO_INORGANIC_SUBSTANCE	GOBP_CELLULAR_RESPONSE_TO_INORGANIC_SUBSTANCE		190	0.242535	1.06318	0.270153	0.968136	1	4908	tags=33%, list=25%, signal=44%
GOBP_MITOTIC_CELL_CYCLE_PHASE_TRANSITION	GOBP_MITOTIC_CELL_CYCLE_PHASE_TRANSITION		421	0.223349	1.06305	0.230958	0.967579	1	3972	tags=24%, list=20%, signal=30%
GOBP_NEGATIVE_REGULATION_OF_GLIAL_CELL_DIFFERENTIATION	GOBP_NEGATIVE_REGULATION_OF_GLIAL_CELL_DIFFERENTIATION		35	0.332946	1.06284	0.349896	0.967404	1	4600	tags=37%, list=23%, signal=48%
GOBP_POSITIVE_REGULATION_OF_RESPONSE_TO_WOUNDING	GOBP_POSITIVE_REGULATION_OF_RESPONSE_TO_WOUNDING		76	0.278713	1.06276	0.335586	0.966642	1	4766	tags=29%, list=24%, signal=38%
GOBP_PEPTIDYL_TYROSINE_DEPHOSPHORYLATION	GOBP_PEPTIDYL_TYROSINE_DEPHOSPHORYLATION		32	0.329931	1.06265	0.364807	0.965977	1	1925	tags=25%, list=10%, signal=28%
GOBP_POLYOL_METABOLIC_PROCESS	GOBP_POLYOL_METABOLIC_PROCESS		98	0.267529	1.06261	0.347368	0.965054	1	1942	tags=17%, list=10%, signal=19%
GOBP_SEX_DIFFERENTIATION	GOBP_SEX_DIFFERENTIATION		289	0.231812	1.06226	0.252212	0.965603	1	3539	tags=21%, list=18%, signal=25%
GOBP_NEGATIVE_REGULATION_OF_NEURON_DIFFERENTIATION	GOBP_NEGATIVE_REGULATION_OF_NEURON_DIFFERENTIATION		84	0.272664	1.06219	0.325056	0.964795	1	1765	tags=12%, list=9%, signal=13%
GOBP_POSITIVE_T_CELL_SELECTION	GOBP_POSITIVE_T_CELL_SELECTION		39	0.317853	1.0613	0.345992	0.967782	1	2458	tags=28%, list=12%, signal=32%
GOBP_MATURATION_OF_5_8S_RRNA	GOBP_MATURATION_OF_5_8S_RRNA		33	0.323347	1.06111	0.355865	0.967567	1	3819	tags=30%, list=19%, signal=38%
GOBP_REGULATION_OF_TOLL_LIKE_RECEPTOR_SIGNALING_PATHWAY	GOBP_REGULATION_OF_TOLL_LIKE_RECEPTOR_SIGNALING_PATHWAY		29	0.340998	1.06065	0.35	0.968564	1	3198	tags=24%, list=16%, signal=29%
GOCC_TRANSFERASE_COMPLEX_TRANSFERRING_PHOSPHORUS_CONTAINING_GROUPS	GOCC_TRANSFERASE_COMPLEX_TRANSFERRING_PHOSPHORUS_CONTAINING_GROUPS		282	0.230761	1.0606	0.219027	0.967682	1	3983	tags=26%, list=20%, signal=32%
GOBP_REGULATION_OF_PROTEIN_LOCALIZATION_TO_SYNAPSE	GOBP_REGULATION_OF_PROTEIN_LOCALIZATION_TO_SYNAPSE		27	0.342296	1.06022	0.367347	0.968331	1	2972	tags=19%, list=15%, signal=22%
GOBP_INFLAMMATORY_RESPONSE_TO_ANTIGENIC_STIMULUS	GOBP_INFLAMMATORY_RESPONSE_TO_ANTIGENIC_STIMULUS		60	0.289962	1.05942	0.331897	0.970862	1	2476	tags=22%, list=13%, signal=25%
GOBP_ACTIVATION_OF_PROTEIN_KINASE_ACTIVITY	GOBP_ACTIVATION_OF_PROTEIN_KINASE_ACTIVITY		102	0.268906	1.05922	0.337474	0.970681	1	4315	tags=28%, list=22%, signal=36%
GOBP_ENDOCRINE_SYSTEM_DEVELOPMENT	GOBP_ENDOCRINE_SYSTEM_DEVELOPMENT		138	0.250587	1.05918	0.294382	0.969737	1	2323	tags=15%, list=12%, signal=17%
GOCC_HISTONE_METHYLTRANSFERASE_COMPLEX	GOCC_HISTONE_METHYLTRANSFERASE_COMPLEX		65	0.286268	1.05881	0.352941	0.970388	1	4692	tags=32%, list=24%, signal=42%
GOBP_DNA_TEMPLATED_TRANSCRIPTION_INITIATION	GOBP_DNA_TEMPLATED_TRANSCRIPTION_INITIATION		125	0.252633	1.05867	0.323789	0.969923	1	2288	tags=16%, list=12%, signal=18%
GOBP_SOMATIC_STEM_CELL_POPULATION_MAINTENANCE	GOBP_SOMATIC_STEM_CELL_POPULATION_MAINTENANCE		82	0.26697	1.05841	0.318486	0.969944	1	4253	tags=29%, list=22%, signal=37%
GOBP_CALCINEURIN_MEDIATED_SIGNALING	GOBP_CALCINEURIN_MEDIATED_SIGNALING		47	0.307194	1.05809	0.338174	0.970355	1	2591	tags=19%, list=13%, signal=22%
GOBP_B_CELL_DIFFERENTIATION	GOBP_B_CELL_DIFFERENTIATION		162	0.246226	1.05744	0.30735	0.972217	1	2807	tags=17%, list=14%, signal=20%
GOMF_ENDOPEPTIDASE_ACTIVITY	GOMF_ENDOPEPTIDASE_ACTIVITY		431	0.221451	1.05733	0.245658	0.971575	1	4420	tags=26%, list=22%, signal=32%
GOBP_CELL_DIFFERENTIATION_INVOLVED_IN_EMBRYONIC_PLACENTA_DEVELOPMENT	GOBP_CELL_DIFFERENTIATION_INVOLVED_IN_EMBRYONIC_PLACENTA_DEVELOPMENT		31	0.333536	1.05733	0.366667	0.970499	1	2401	tags=23%, list=12%, signal=26%
GOBP_T_HELPER_2_CELL_DIFFERENTIATION	GOBP_T_HELPER_2_CELL_DIFFERENTIATION		20	0.364868	1.05679	0.376726	0.971892	1	3620	tags=25%, list=18%, signal=31%
GOBP_MICROTUBULE_DEPOLYMERIZATION	GOBP_MICROTUBULE_DEPOLYMERIZATION		53	0.290959	1.05678	0.347253	0.970837	1	2581	tags=25%, list=13%, signal=28%
GOBP_REGULATION_OF_GLUCOSE_METABOLIC_PROCESS	GOBP_REGULATION_OF_GLUCOSE_METABOLIC_PROCESS		106	0.2621	1.05672	0.340611	0.96999	1	2458	tags=18%, list=12%, signal=20%
GOMF_GENERAL_TRANSCRIPTION_INITIATION_FACTOR_BINDING	GOMF_GENERAL_TRANSCRIPTION_INITIATION_FACTOR_BINDING		58	0.289889	1.05667	0.346639	0.969106	1	2223	tags=21%, list=11%, signal=23%
GOBP_POSITIVE_REGULATION_OF_AXONOGENESIS	GOBP_POSITIVE_REGULATION_OF_AXONOGENESIS		97	0.267695	1.05644	0.338462	0.969073	1	4317	tags=29%, list=22%, signal=37%
GOBP_POSITIVE_REGULATION_OF_CELL_CYCLE_PROCESS	GOBP_POSITIVE_REGULATION_OF_CELL_CYCLE_PROCESS		245	0.23509	1.0563	0.287736	0.968635	1	3967	tags=25%, list=20%, signal=31%
GOBP_POSITIVE_REGULATION_OF_TELOMERASE_ACTIVITY	GOBP_POSITIVE_REGULATION_OF_TELOMERASE_ACTIVITY		32	0.324576	1.05598	0.357285	0.969025	1	983	tags=16%, list=5%, signal=16%
GOBP_DNA_DEALKYLATION	GOBP_DNA_DEALKYLATION		27	0.344075	1.05562	0.355691	0.969655	1	3419	tags=33%, list=17%, signal=40%
GOBP_MUSCLE_CELL_CELLULAR_HOMEOSTASIS	GOBP_MUSCLE_CELL_CELLULAR_HOMEOSTASIS		27	0.342211	1.05535	0.360996	0.969811	1	957	tags=11%, list=5%, signal=12%
GOBP_REGULATION_OF_CELL_CYCLE_PHASE_TRANSITION	GOBP_REGULATION_OF_CELL_CYCLE_PHASE_TRANSITION		403	0.223753	1.05525	0.256595	0.969192	1	3873	tags=23%, list=20%, signal=28%
GOBP_POSITIVE_REGULATION_OF_EXOCYTOSIS	GOBP_POSITIVE_REGULATION_OF_EXOCYTOSIS		94	0.269831	1.05521	0.36105	0.968295	1	4287	tags=27%, list=22%, signal=34%
GOBP_NEGATIVE_REGULATION_OF_LIPID_BIOSYNTHETIC_PROCESS	GOBP_NEGATIVE_REGULATION_OF_LIPID_BIOSYNTHETIC_PROCESS		55	0.291601	1.05519	0.356974	0.967355	1	1712	tags=18%, list=9%, signal=20%
GOBP_TISSUE_MIGRATION	GOBP_TISSUE_MIGRATION		305	0.229266	1.05514	0.274272	0.966483	1	2967	tags=20%, list=15%, signal=23%
GOBP_NOTCH_SIGNALING_PATHWAY	GOBP_NOTCH_SIGNALING_PATHWAY		176	0.241864	1.05478	0.321353	0.967052	1	1917	tags=14%, list=10%, signal=15%
GOBP_NEGATIVE_REGULATION_OF_RNA_SPLICING	GOBP_NEGATIVE_REGULATION_OF_RNA_SPLICING		28	0.343303	1.05399	0.371069	0.969543	1	1395	tags=14%, list=7%, signal=15%
GOMF_14_3_3_PROTEIN_BINDING	GOMF_14_3_3_PROTEIN_BINDING		45	0.301222	1.05387	0.348548	0.969003	1	3023	tags=20%, list=15%, signal=24%
GOBP_RNA_PHOSPHODIESTER_BOND_HYDROLYSIS	GOBP_RNA_PHOSPHODIESTER_BOND_HYDROLYSIS		69	0.28407	1.05382	0.361502	0.968118	1	2183	tags=16%, list=11%, signal=18%
GOBP_POSITIVE_REGULATION_OF_LEUKOCYTE_DEGRANULATION	GOBP_POSITIVE_REGULATION_OF_LEUKOCYTE_DEGRANULATION		32	0.323386	1.05379	0.371111	0.967161	1	1736	tags=16%, list=9%, signal=17%
GOBP_SIGNAL_TRANSDUCTION_BY_P53_CLASS_MEDIATOR	GOBP_SIGNAL_TRANSDUCTION_BY_P53_CLASS_MEDIATOR		143	0.250578	1.0535	0.331887	0.967435	1	4566	tags=27%, list=23%, signal=34%
GOBP_REPRODUCTIVE_SYSTEM_DEVELOPMENT	GOBP_REPRODUCTIVE_SYSTEM_DEVELOPMENT		320	0.225071	1.05338	0.259901	0.966886	1	3779	tags=22%, list=19%, signal=27%
GOBP_UNSATURATED_FATTY_ACID_METABOLIC_PROCESS	GOBP_UNSATURATED_FATTY_ACID_METABOLIC_PROCESS		129	0.253206	1.05303	0.341202	0.967491	1	4342	tags=25%, list=22%, signal=32%
GOCC_MICROBODY_LUMEN	GOCC_MICROBODY_LUMEN		28	0.337637	1.0527	0.392638	0.967917	1	1069	tags=14%, list=5%, signal=15%
GOMF_HISTONE_H4_ACETYLTRANSFERASE_ACTIVITY	GOMF_HISTONE_H4_ACETYLTRANSFERASE_ACTIVITY		20	0.373316	1.05207	0.386588	0.969698	1	571	tags=15%, list=3%, signal=15%
GOBP_GLAND_MORPHOGENESIS	GOBP_GLAND_MORPHOGENESIS		154	0.246498	1.05173	0.340136	0.970216	1	2515	tags=18%, list=13%, signal=20%
GOBP_MUSCLE_HYPERTROPHY	GOBP_MUSCLE_HYPERTROPHY		110	0.257811	1.05138	0.356132	0.970695	1	2517	tags=20%, list=13%, signal=23%
GOBP_RENAL_SYSTEM_PROCESS_INVOLVED_IN_REGULATION_OF_SYSTEMIC_ARTERIAL_BLOOD_PRESSURE	GOBP_RENAL_SYSTEM_PROCESS_INVOLVED_IN_REGULATION_OF_SYSTEMIC_ARTERIAL_BLOOD_PRESSURE		28	0.337974	1.05101	0.371795	0.971295	1	4759	tags=36%, list=24%, signal=47%
GOBP_TOLERANCE_INDUCTION	GOBP_TOLERANCE_INDUCTION		25	0.340379	1.05065	0.36722	0.971866	1	2377	tags=24%, list=12%, signal=27%
GOBP_POLYOL_BIOSYNTHETIC_PROCESS	GOBP_POLYOL_BIOSYNTHETIC_PROCESS		58	0.288174	1.05063	0.359408	0.970857	1	1542	tags=16%, list=8%, signal=17%
GOBP_RIBOSOME_BIOGENESIS	GOBP_RIBOSOME_BIOGENESIS		278	0.231073	1.05061	0.302326	0.96992	1	3829	tags=23%, list=19%, signal=29%
GOBP_REGULATION_OF_HOMOTYPIC_CELL_CELL_ADHESION	GOBP_REGULATION_OF_HOMOTYPIC_CELL_CELL_ADHESION		40	0.31385	1.05056	0.378995	0.969086	1	3720	tags=25%, list=19%, signal=31%
GOBP_REGULATION_OF_RESPONSE_TO_OSMOTIC_STRESS	GOBP_REGULATION_OF_RESPONSE_TO_OSMOTIC_STRESS		18	0.374662	1.05002	0.363057	0.970458	1	2300	tags=22%, list=12%, signal=25%
GOBP_CALCIUM_ION_TRANSPORT_INTO_CYTOSOL	GOBP_CALCIUM_ION_TRANSPORT_INTO_CYTOSOL		30	0.333745	1.04995	0.390496	0.969675	1	4398	tags=30%, list=22%, signal=39%
GOMF_LIGAND_GATED_CALCIUM_CHANNEL_ACTIVITY	GOMF_LIGAND_GATED_CALCIUM_CHANNEL_ACTIVITY		23	0.358056	1.04977	0.397917	0.969466	1	4187	tags=43%, list=21%, signal=55%
GOBP_REGULATION_OF_EATING_BEHAVIOR	GOBP_REGULATION_OF_EATING_BEHAVIOR		15	0.397875	1.04937	0.38	0.970241	1	4938	tags=53%, list=25%, signal=71%
GOBP_REGULATION_OF_TRANSLATIONAL_INITIATION	GOBP_REGULATION_OF_TRANSLATIONAL_INITIATION		56	0.295592	1.04924	0.354691	0.969775	1	3905	tags=29%, list=20%, signal=36%
GOBP_GLYCOSAMINOGLYCAN_CATABOLIC_PROCESS	GOBP_GLYCOSAMINOGLYCAN_CATABOLIC_PROCESS		29	0.341582	1.04858	0.38843	0.971636	1	2358	tags=21%, list=12%, signal=23%
GOBP_LONG_CHAIN_FATTY_ACID_METABOLIC_PROCESS	GOBP_LONG_CHAIN_FATTY_ACID_METABOLIC_PROCESS		117	0.257856	1.04836	0.361656	0.971508	1	4342	tags=26%, list=22%, signal=34%
GOBP_POSITIVE_REGULATION_OF_CELL_DIVISION	GOBP_POSITIVE_REGULATION_OF_CELL_DIVISION		79	0.267945	1.04817	0.354212	0.971371	1	2720	tags=20%, list=14%, signal=23%
GOMF_VITAMIN_TRANSMEMBRANE_TRANSPORTER_ACTIVITY	GOMF_VITAMIN_TRANSMEMBRANE_TRANSPORTER_ACTIVITY		32	0.328354	1.04765	0.358607	0.972713	1	3712	tags=28%, list=19%, signal=35%
GOMF_PHOSPHATIDYLCHOLINE_TRANSPORTER_ACTIVITY	GOMF_PHOSPHATIDYLCHOLINE_TRANSPORTER_ACTIVITY		20	0.364019	1.04763	0.396104	0.971736	1	246	tags=10%, list=1%, signal=10%
GOMF_ENZYME_SUBSTRATE_ADAPTOR_ACTIVITY	GOMF_ENZYME_SUBSTRATE_ADAPTOR_ACTIVITY		40	0.312788	1.04742	0.35546	0.971661	1	3018	tags=20%, list=15%, signal=24%
GOBP_RECEPTOR_LOCALIZATION_TO_SYNAPSE	GOBP_RECEPTOR_LOCALIZATION_TO_SYNAPSE		85	0.268596	1.04735	0.337748	0.970926	1	2972	tags=22%, list=15%, signal=26%
GOBP_HISTONE_METHYLATION	GOBP_HISTONE_METHYLATION		118	0.255692	1.04723	0.340659	0.970446	1	3112	tags=20%, list=16%, signal=24%
GOBP_PROTEIN_DNA_COMPLEX_DISASSEMBLY	GOBP_PROTEIN_DNA_COMPLEX_DISASSEMBLY		18	0.37466	1.04706	0.396146	0.970173	1	3154	tags=22%, list=16%, signal=26%
GOBP_POSITIVE_REGULATION_OF_T_CELL_MEDIATED_IMMUNITY	GOBP_POSITIVE_REGULATION_OF_T_CELL_MEDIATED_IMMUNITY		78	0.273005	1.04693	0.38914	0.969723	1	3620	tags=23%, list=18%, signal=28%
GOBP_REGULATION_OF_PHAGOCYTOSIS	GOBP_REGULATION_OF_PHAGOCYTOSIS		112	0.256783	1.04607	0.365591	0.972629	1	3674	tags=24%, list=19%, signal=29%
GOBP_RESPONSE_TO_SALT	GOBP_RESPONSE_TO_SALT		326	0.225298	1.04595	0.310185	0.972107	1	4229	tags=25%, list=21%, signal=32%
GOBP_MONOCARBOXYLIC_ACID_BIOSYNTHETIC_PROCESS	GOBP_MONOCARBOXYLIC_ACID_BIOSYNTHETIC_PROCESS		202	0.238	1.04539	0.347826	0.973556	1	4342	tags=24%, list=22%, signal=31%
GOBP_PRIMARY_AMINO_COMPOUND_METABOLIC_PROCESS	GOBP_PRIMARY_AMINO_COMPOUND_METABOLIC_PROCESS		18	0.372747	1.0452	0.410042	0.973399	1	4696	tags=44%, list=24%, signal=58%
GOBP_OLIGODENDROCYTE_DIFFERENTIATION	GOBP_OLIGODENDROCYTE_DIFFERENTIATION		111	0.260502	1.04491	0.349315	0.973693	1	804	tags=11%, list=4%, signal=11%
GOMF_CCR6_CHEMOKINE_RECEPTOR_BINDING	GOMF_CCR6_CHEMOKINE_RECEPTOR_BINDING		22	0.353579	1.04479	0.37931	0.973166	1	1920	tags=23%, list=10%, signal=25%
GOBP_CENTRAL_NERVOUS_SYSTEM_NEURON_AXONOGENESIS	GOBP_CENTRAL_NERVOUS_SYSTEM_NEURON_AXONOGENESIS		45	0.300507	1.04464	0.373717	0.972783	1	6317	tags=47%, list=32%, signal=69%
GOBP_GLUTAMINE_FAMILY_AMINO_ACID_CATABOLIC_PROCESS	GOBP_GLUTAMINE_FAMILY_AMINO_ACID_CATABOLIC_PROCESS		24	0.349787	1.04431	0.37797	0.973285	1	1340	tags=17%, list=7%, signal=18%
GOMF_ORGANOPHOSPHATE_ESTER_TRANSMEMBRANE_TRANSPORTER_ACTIVITY	GOMF_ORGANOPHOSPHATE_ESTER_TRANSMEMBRANE_TRANSPORTER_ACTIVITY		31	0.329128	1.0442	0.363636	0.972668	1	1497	tags=13%, list=8%, signal=14%
GOBP_EAR_DEVELOPMENT	GOBP_EAR_DEVELOPMENT		238	0.231606	1.04358	0.318078	0.9744	1	2824	tags=18%, list=14%, signal=20%
GOBP_REGULATION_OF_MUSCLE_ADAPTATION	GOBP_REGULATION_OF_MUSCLE_ADAPTATION		97	0.263341	1.04357	0.353579	0.973407	1	2517	tags=22%, list=13%, signal=25%
GOBP_REGULATION_OF_INNATE_IMMUNE_RESPONSE	GOBP_REGULATION_OF_INNATE_IMMUNE_RESPONSE		345	0.223232	1.04292	0.309302	0.975289	1	5479	tags=32%, list=28%, signal=43%
GOBP_REGULATION_OF_GTPASE_ACTIVITY	GOBP_REGULATION_OF_GTPASE_ACTIVITY		330	0.22403	1.04249	0.317136	0.976207	1	3503	tags=21%, list=18%, signal=25%
GOMF_SNAP_RECEPTOR_ACTIVITY	GOMF_SNAP_RECEPTOR_ACTIVITY		34	0.320186	1.04234	0.38755	0.975819	1	3320	tags=26%, list=17%, signal=32%
GOBP_IRON_ION_TRANSPORT	GOBP_IRON_ION_TRANSPORT		53	0.297896	1.04212	0.374753	0.975785	1	2985	tags=28%, list=15%, signal=33%
GOBP_CD4_POSITIVE_ALPHA_BETA_T_CELL_CYTOKINE_PRODUCTION	GOBP_CD4_POSITIVE_ALPHA_BETA_T_CELL_CYTOKINE_PRODUCTION		25	0.34515	1.04196	0.401656	0.975441	1	2229	tags=20%, list=11%, signal=23%
GOBP_REGULATION_OF_ADAPTIVE_IMMUNE_RESPONSE	GOBP_REGULATION_OF_ADAPTIVE_IMMUNE_RESPONSE		213	0.23444	1.04183	0.340376	0.975051	1	3842	tags=25%, list=20%, signal=31%
GOBP_POSITIVE_REGULATION_OF_TYPE_I_INTERFERON_PRODUCTION	GOBP_POSITIVE_REGULATION_OF_TYPE_I_INTERFERON_PRODUCTION		68	0.278759	1.04164	0.370672	0.974845	1	2613	tags=16%, list=13%, signal=19%
GOBP_REGULATION_OF_T_HELPER_17_CELL_DIFFERENTIATION	GOBP_REGULATION_OF_T_HELPER_17_CELL_DIFFERENTIATION		18	0.372647	1.04143	0.383234	0.974803	1	2257	tags=28%, list=11%, signal=31%
GOBP_ANTIGEN_PROCESSING_AND_PRESENTATION_OF_EXOGENOUS_PEPTIDE_ANTIGEN	GOBP_ANTIGEN_PROCESSING_AND_PRESENTATION_OF_EXOGENOUS_PEPTIDE_ANTIGEN		25	0.348131	1.04119	0.399185	0.974785	1	3612	tags=32%, list=18%, signal=39%
GOBP_SEMAPHORIN_PLEXIN_SIGNALING_PATHWAY	GOBP_SEMAPHORIN_PLEXIN_SIGNALING_PATHWAY		43	0.304662	1.04116	0.396304	0.973869	1	823	tags=14%, list=4%, signal=15%
GOBP_HOMOPHILIC_CELL_ADHESION_VIA_PLASMA_MEMBRANE_ADHESION_MOLECULES	GOBP_HOMOPHILIC_CELL_ADHESION_VIA_PLASMA_MEMBRANE_ADHESION_MOLECULES		103	0.25555	1.04081	0.359202	0.974423	1	3986	tags=24%, list=20%, signal=30%
GOMF_BETA_CATENIN_BINDING	GOMF_BETA_CATENIN_BINDING		93	0.261077	1.04065	0.364865	0.974158	1	2622	tags=16%, list=13%, signal=19%
GOBP_CYTOPLASMIC_MICROTUBULE_ORGANIZATION	GOBP_CYTOPLASMIC_MICROTUBULE_ORGANIZATION		61	0.281562	1.04065	0.364653	0.973142	1	2591	tags=20%, list=13%, signal=23%
GOBP_RESPONSE_TO_DIETARY_EXCESS	GOBP_RESPONSE_TO_DIETARY_EXCESS		42	0.304566	1.04037	0.359914	0.973401	1	3484	tags=31%, list=18%, signal=38%
GOMF_MONOOXYGENASE_ACTIVITY	GOMF_MONOOXYGENASE_ACTIVITY		143	0.24526	1.04014	0.356998	0.973401	1	4129	tags=25%, list=21%, signal=32%
GOBP_AMEBOIDAL_TYPE_CELL_MIGRATION	GOBP_AMEBOIDAL_TYPE_CELL_MIGRATION		436	0.218301	1.04	0.304556	0.972936	1	3578	tags=21%, list=18%, signal=25%
GOMF_SOLUTE_INORGANIC_ANION_ANTIPORTER_ACTIVITY	GOMF_SOLUTE_INORGANIC_ANION_ANTIPORTER_ACTIVITY		16	0.392987	1.03973	0.406953	0.973192	1	4433	tags=31%, list=23%, signal=40%
GOCC_RECEPTOR_COMPLEX	GOCC_RECEPTOR_COMPLEX		395	0.220121	1.03929	0.299754	0.974107	1	3667	tags=21%, list=19%, signal=25%
GOMF_GTPASE_ACTIVATOR_ACTIVITY	GOMF_GTPASE_ACTIVATOR_ACTIVITY		227	0.231874	1.039	0.341176	0.9744	1	2220	tags=16%, list=11%, signal=18%
GOBP_BROWN_FAT_CELL_DIFFERENTIATION	GOBP_BROWN_FAT_CELL_DIFFERENTIATION		60	0.284896	1.03893	0.354767	0.973717	1	5779	tags=37%, list=29%, signal=52%
GOMF_MONOCARBOXYLIC_ACID_BINDING	GOMF_MONOCARBOXYLIC_ACID_BINDING		84	0.267156	1.03876	0.360849	0.973429	1	2155	tags=14%, list=11%, signal=16%
GOBP_SECOND_MESSENGER_MEDIATED_SIGNALING	GOBP_SECOND_MESSENGER_MEDIATED_SIGNALING		269	0.228046	1.03875	0.336493	0.972502	1	2591	tags=18%, list=13%, signal=20%
GOCC_H4_HISTONE_ACETYLTRANSFERASE_COMPLEX	GOCC_H4_HISTONE_ACETYLTRANSFERASE_COMPLEX		37	0.306407	1.03829	0.361277	0.973585	1	2484	tags=24%, list=13%, signal=28%
GOBP_REGULATION_OF_DNA_DAMAGE_CHECKPOINT	GOBP_REGULATION_OF_DNA_DAMAGE_CHECKPOINT		21	0.359988	1.03805	0.408163	0.973616	1	1599	tags=19%, list=8%, signal=21%
GOMF_ACETYLGLUCOSAMINYLTRANSFERASE_ACTIVITY	GOMF_ACETYLGLUCOSAMINYLTRANSFERASE_ACTIVITY		46	0.302024	1.03771	0.399151	0.974199	1	4108	tags=28%, list=21%, signal=36%
GOBP_KERATINOCYTE_DIFFERENTIATION	GOBP_KERATINOCYTE_DIFFERENTIATION		144	0.245009	1.03755	0.349036	0.973897	1	3924	tags=26%, list=20%, signal=32%
GOMF_UDP_GLYCOSYLTRANSFERASE_ACTIVITY	GOMF_UDP_GLYCOSYLTRANSFERASE_ACTIVITY		137	0.249516	1.03747	0.36087	0.973242	1	4230	tags=27%, list=22%, signal=34%
GOBP_NATURAL_KILLER_CELL_MEDIATED_IMMUNITY	GOBP_NATURAL_KILLER_CELL_MEDIATED_IMMUNITY		83	0.26809	1.03692	0.369099	0.97469	1	3906	tags=25%, list=20%, signal=31%
GOMF_EFFLUX_TRANSMEMBRANE_TRANSPORTER_ACTIVITY	GOMF_EFFLUX_TRANSMEMBRANE_TRANSPORTER_ACTIVITY		17	0.388011	1.03683	0.409736	0.974087	1	5480	tags=47%, list=28%, signal=65%
GOBP_HISTONE_H3_K4_TRIMETHYLATION	GOBP_HISTONE_H3_K4_TRIMETHYLATION		16	0.380347	1.03663	0.425847	0.974038	1	2965	tags=31%, list=15%, signal=37%
GOCC_SERINE_THREONINE_PROTEIN_KINASE_COMPLEX	GOCC_SERINE_THREONINE_PROTEIN_KINASE_COMPLEX		117	0.25469	1.03622	0.37961	0.974896	1	2933	tags=23%, list=15%, signal=27%
GOBP_NEGATIVE_REGULATION_OF_B_CELL_MEDIATED_IMMUNITY	GOBP_NEGATIVE_REGULATION_OF_B_CELL_MEDIATED_IMMUNITY		15	0.38489	1.03589	0.400862	0.975372	1	2165	tags=27%, list=11%, signal=30%
GOBP_REGULATION_OF_CELLULAR_SENESCENCE	GOBP_REGULATION_OF_CELLULAR_SENESCENCE		48	0.294598	1.03585	0.387931	0.974543	1	2694	tags=19%, list=14%, signal=22%
GOBP_REGULATION_OF_NEUROGENESIS	GOBP_REGULATION_OF_NEUROGENESIS		448	0.21679	1.03516	0.342169	0.976604	1	4560	tags=25%, list=23%, signal=32%
GOBP_LYTIC_VACUOLE_ORGANIZATION	GOBP_LYTIC_VACUOLE_ORGANIZATION		82	0.268011	1.03498	0.382831	0.976406	1	2890	tags=20%, list=15%, signal=23%
GOBP_NUCLEOTIDE_EXCISION_REPAIR	GOBP_NUCLEOTIDE_EXCISION_REPAIR		78	0.270931	1.03487	0.351967	0.975895	1	3154	tags=23%, list=16%, signal=27%
GOBP_REGULATION_OF_PEPTIDYL_SERINE_PHOSPHORYLATION_OF_STAT_PROTEIN	GOBP_REGULATION_OF_PEPTIDYL_SERINE_PHOSPHORYLATION_OF_STAT_PROTEIN		31	0.32806	1.03467	0.402923	0.975797	1	1994	tags=23%, list=10%, signal=25%
GOMF_CORECEPTOR_ACTIVITY	GOMF_CORECEPTOR_ACTIVITY		30	0.331602	1.03447	0.401674	0.975688	1	4395	tags=27%, list=22%, signal=34%
GOBP_REGULATION_OF_MYELOID_CELL_DIFFERENTIATION	GOBP_REGULATION_OF_MYELOID_CELL_DIFFERENTIATION		215	0.232629	1.03427	0.347126	0.975586	1	2622	tags=16%, list=13%, signal=19%
GOBP_ADENYLATE_CYCLASE_ACTIVATING_ADRENERGIC_RECEPTOR_SIGNALING_PATHWAY	GOBP_ADENYLATE_CYCLASE_ACTIVATING_ADRENERGIC_RECEPTOR_SIGNALING_PATHWAY		25	0.347293	1.03402	0.396996	0.975612	1	4554	tags=36%, list=23%, signal=47%
GOCC_CATENIN_COMPLEX	GOCC_CATENIN_COMPLEX		29	0.329748	1.03364	0.405286	0.976434	1	2513	tags=21%, list=13%, signal=24%
GOBP_POSITIVE_REGULATION_OF_SUBSTRATE_ADHESION_DEPENDENT_CELL_SPREADING	GOBP_POSITIVE_REGULATION_OF_SUBSTRATE_ADHESION_DEPENDENT_CELL_SPREADING		42	0.305298	1.03344	0.397436	0.976388	1	2951	tags=19%, list=15%, signal=22%
GOCC_CIS_GOLGI_NETWORK	GOCC_CIS_GOLGI_NETWORK		65	0.277838	1.033	0.40249	0.977327	1	3582	tags=22%, list=18%, signal=26%
GOBP_RESPONSE_TO_VITAMIN	GOBP_RESPONSE_TO_VITAMIN		36	0.317772	1.03298	0.375502	0.976431	1	1850	tags=17%, list=9%, signal=18%
GOBP_REGULATION_OF_MRNA_PROCESSING	GOBP_REGULATION_OF_MRNA_PROCESSING		134	0.250301	1.03296	0.365471	0.975517	1	3532	tags=20%, list=18%, signal=24%
GOBP_NEGATIVE_REGULATION_OF_PLATELET_ACTIVATION	GOBP_NEGATIVE_REGULATION_OF_PLATELET_ACTIVATION		18	0.371719	1.0318	0.404444	0.979789	1	3686	tags=33%, list=19%, signal=41%
GOBP_POSITIVE_REGULATION_OF_MYELOID_LEUKOCYTE_MEDIATED_IMMUNITY	GOBP_POSITIVE_REGULATION_OF_MYELOID_LEUKOCYTE_MEDIATED_IMMUNITY		23	0.347057	1.03166	0.396186	0.979428	1	5275	tags=43%, list=27%, signal=59%
GOBP_REGULATION_OF_SMALL_MOLECULE_METABOLIC_PROCESS	GOBP_REGULATION_OF_SMALL_MOLECULE_METABOLIC_PROCESS		342	0.219032	1.03106	0.32732	0.98118	1	2781	tags=15%, list=14%, signal=18%
GOBP_NUCLEOLUS_ORGANIZATION	GOBP_NUCLEOLUS_ORGANIZATION		17	0.371522	1.03095	0.436105	0.980745	1	2291	tags=29%, list=12%, signal=33%
GOBP_PROTEIN_ACYLATION	GOBP_PROTEIN_ACYLATION		238	0.230576	1.03093	0.371622	0.979815	1	4078	tags=23%, list=21%, signal=29%
GOBP_TRANSITION_METAL_ION_TRANSPORT	GOBP_TRANSITION_METAL_ION_TRANSPORT		95	0.260172	1.03076	0.391026	0.979591	1	4048	tags=28%, list=21%, signal=36%
GOBP_NEGATIVE_REGULATION_OF_CARTILAGE_DEVELOPMENT	GOBP_NEGATIVE_REGULATION_OF_CARTILAGE_DEVELOPMENT		27	0.340496	1.03071	0.402923	0.978804	1	2507	tags=22%, list=13%, signal=25%
GOCC_ORGANELLAR_RIBOSOME	GOCC_ORGANELLAR_RIBOSOME		89	0.26335	1.03065	0.374468	0.978101	1	5251	tags=39%, list=27%, signal=53%
GOBP_NEGATIVE_REGULATION_OF_DNA_RECOMBINATION	GOBP_NEGATIVE_REGULATION_OF_DNA_RECOMBINATION		30	0.330073	1.03037	0.404211	0.978366	1	1771	tags=20%, list=9%, signal=22%
GOBP_REGULATION_OF_NCRNA_TRANSCRIPTION	GOBP_REGULATION_OF_NCRNA_TRANSCRIPTION		19	0.360796	1.03028	0.428	0.977745	1	4844	tags=37%, list=25%, signal=49%
GOBP_RESPONSE_TO_WOUNDING	GOBP_RESPONSE_TO_WOUNDING		475	0.213756	1.03018	0.316754	0.977265	1	4166	tags=23%, list=21%, signal=29%
GOBP_REGULATION_OF_SUBSTRATE_ADHESION_DEPENDENT_CELL_SPREADING	GOBP_REGULATION_OF_SUBSTRATE_ADHESION_DEPENDENT_CELL_SPREADING		58	0.28702	1.03003	0.412602	0.976912	1	3287	tags=21%, list=17%, signal=25%
GOBP_HEPARAN_SULFATE_PROTEOGLYCAN_BIOSYNTHETIC_PROCESS	GOBP_HEPARAN_SULFATE_PROTEOGLYCAN_BIOSYNTHETIC_PROCESS		30	0.324983	1.02975	0.409449	0.977201	1	6259	tags=50%, list=32%, signal=73%
GOBP_NUCLEOBASE_BIOSYNTHETIC_PROCESS	GOBP_NUCLEOBASE_BIOSYNTHETIC_PROCESS		17	0.37481	1.02973	0.420824	0.976286	1	4120	tags=41%, list=21%, signal=52%
GOBP_POSITIVE_REGULATION_OF_TYPE_2_IMMUNE_RESPONSE	GOBP_POSITIVE_REGULATION_OF_TYPE_2_IMMUNE_RESPONSE		18	0.376191	1.02945	0.410204	0.976549	1	4953	tags=33%, list=25%, signal=45%
GOBP_PHAGOCYTOSIS	GOBP_PHAGOCYTOSIS		215	0.233916	1.02831	0.359447	0.980574	1	3674	tags=22%, list=19%, signal=27%
GOBP_PLASMA_LIPOPROTEIN_PARTICLE_ASSEMBLY	GOBP_PLASMA_LIPOPROTEIN_PARTICLE_ASSEMBLY		19	0.361155	1.02825	0.420619	0.979864	1	621	tags=11%, list=3%, signal=11%
GOBP_RRNA_METHYLATION	GOBP_RRNA_METHYLATION		17	0.369978	1.02784	0.402105	0.980705	1	1820	tags=18%, list=9%, signal=19%
GOMF_SIGNALING_ADAPTOR_ACTIVITY	GOMF_SIGNALING_ADAPTOR_ACTIVITY		70	0.272376	1.02765	0.39207	0.98054	1	1223	tags=10%, list=6%, signal=11%
GOBP_N_ACETYLGLUCOSAMINE_METABOLIC_PROCESS	GOBP_N_ACETYLGLUCOSAMINE_METABOLIC_PROCESS		15	0.386271	1.02699	0.445808	0.982507	1	3315	tags=27%, list=17%, signal=32%
GOMF_OXIDOREDUCTASE_ACTIVITY_ACTING_ON_PAIRED_DONORS_WITH_INCORPORATION_OR_REDUCTION_OF_MOLECULAR_OXYGEN	GOMF_OXIDOREDUCTASE_ACTIVITY_ACTING_ON_PAIRED_DONORS_WITH_INCORPORATION_OR_REDUCTION_OF_MOLECULAR_OXYGEN		217	0.229797	1.02674	0.385809	0.982669	1	4693	tags=29%, list=24%, signal=37%
GOBP_ENDODERM_FORMATION	GOBP_ENDODERM_FORMATION		41	0.297898	1.02625	0.39112	0.9838	1	3280	tags=22%, list=17%, signal=26%
GOBP_REGULATION_OF_TELOMERE_MAINTENANCE	GOBP_REGULATION_OF_TELOMERE_MAINTENANCE		90	0.263434	1.02607	0.413866	0.983587	1	2997	tags=22%, list=15%, signal=26%
GOMF_CARBOHYDRATE_DERIVATIVE_TRANSMEMBRANE_TRANSPORTER_ACTIVITY	GOMF_CARBOHYDRATE_DERIVATIVE_TRANSMEMBRANE_TRANSPORTER_ACTIVITY		50	0.289075	1.02603	0.394958	0.982758	1	1377	tags=12%, list=7%, signal=13%
GOBP_POSITIVE_REGULATION_OF_PEPTIDE_SECRETION	GOBP_POSITIVE_REGULATION_OF_PEPTIDE_SECRETION		143	0.245165	1.02557	0.367713	0.983861	1	4205	tags=24%, list=21%, signal=30%
GOBP_HINDBRAIN_DEVELOPMENT	GOBP_HINDBRAIN_DEVELOPMENT		170	0.237699	1.02554	0.380846	0.983022	1	3359	tags=21%, list=17%, signal=25%
GOBP_VIRAL_TRANSCRIPTION	GOBP_VIRAL_TRANSCRIPTION		50	0.286677	1.02551	0.412804	0.982202	1	2571	tags=22%, list=13%, signal=25%
GOBP_SOMATIC_DIVERSIFICATION_OF_IMMUNOGLOBULINS_INVOLVED_IN_IMMUNE_RESPONSE	GOBP_SOMATIC_DIVERSIFICATION_OF_IMMUNOGLOBULINS_INVOLVED_IN_IMMUNE_RESPONSE		49	0.293179	1.02548	0.408511	0.981328	1	1192	tags=14%, list=6%, signal=15%
GOBP_SPLICEOSOMAL_COMPLEX_ASSEMBLY	GOBP_SPLICEOSOMAL_COMPLEX_ASSEMBLY		42	0.304394	1.02538	0.4158	0.980839	1	3489	tags=26%, list=18%, signal=32%
GOBP_POSITIVE_REGULATION_OF_CHOLESTEROL_METABOLIC_PROCESS	GOBP_POSITIVE_REGULATION_OF_CHOLESTEROL_METABOLIC_PROCESS		20	0.357269	1.0253	0.409664	0.980171	1	4985	tags=30%, list=25%, signal=40%
GOBP_RESPONSE_TO_STEROL	GOBP_RESPONSE_TO_STEROL		30	0.32456	1.02522	0.426195	0.979555	1	1210	tags=13%, list=6%, signal=14%
GOBP_POSITIVE_REGULATION_OF_INSULIN_SECRETION_INVOLVED_IN_CELLULAR_RESPONSE_TO_GLUCOSE_STIMULUS	GOBP_POSITIVE_REGULATION_OF_INSULIN_SECRETION_INVOLVED_IN_CELLULAR_RESPONSE_TO_GLUCOSE_STIMULUS		45	0.290762	1.0249	0.376842	0.980053	1	4205	tags=27%, list=21%, signal=34%
GOBP_POSITIVE_REGULATION_OF_TELOMERE_MAINTENANCE_VIA_TELOMERE_LENGTHENING	GOBP_POSITIVE_REGULATION_OF_TELOMERE_MAINTENANCE_VIA_TELOMERE_LENGTHENING		34	0.317878	1.02483	0.420043	0.979369	1	2641	tags=21%, list=13%, signal=24%
GOBP_ALPHA_BETA_T_CELL_DIFFERENTIATION	GOBP_ALPHA_BETA_T_CELL_DIFFERENTIATION		127	0.246374	1.02459	0.398618	0.979524	1	2452	tags=19%, list=12%, signal=21%
GOBP_NECROTIC_CELL_DEATH	GOBP_NECROTIC_CELL_DEATH		62	0.280261	1.02386	0.414687	0.981823	1	2476	tags=23%, list=13%, signal=26%
GOCC_PROTEIN_DNA_COMPLEX	GOCC_PROTEIN_DNA_COMPLEX		144	0.242313	1.02367	0.399582	0.981696	1	2542	tags=18%, list=13%, signal=21%
GOCC_COATED_VESICLE_MEMBRANE	GOCC_COATED_VESICLE_MEMBRANE		87	0.261565	1.02365	0.410788	0.980821	1	3579	tags=23%, list=18%, signal=28%
GOBP_NEGATIVE_REGULATION_OF_CELL_MIGRATION_INVOLVED_IN_SPROUTING_ANGIOGENESIS	GOBP_NEGATIVE_REGULATION_OF_CELL_MIGRATION_INVOLVED_IN_SPROUTING_ANGIOGENESIS		16	0.381347	1.0229	0.429167	0.983234	1	1474	tags=25%, list=7%, signal=27%
GOBP_NEUROTRANSMITTER_GATED_ION_CHANNEL_CLUSTERING	GOBP_NEUROTRANSMITTER_GATED_ION_CHANNEL_CLUSTERING		21	0.358733	1.02274	0.434343	0.983003	1	3585	tags=33%, list=18%, signal=41%
GOMF_FATTY_ACID_BINDING	GOMF_FATTY_ACID_BINDING		56	0.287033	1.02259	0.402597	0.982714	1	1417	tags=13%, list=7%, signal=13%
GOBP_MAMMARY_GLAND_EPITHELIAL_CELL_DIFFERENTIATION	GOBP_MAMMARY_GLAND_EPITHELIAL_CELL_DIFFERENTIATION		15	0.382182	1.02236	0.413174	0.982741	1	1495	tags=13%, list=8%, signal=14%
GOMF_NEUROPEPTIDE_RECEPTOR_BINDING	GOMF_NEUROPEPTIDE_RECEPTOR_BINDING		34	0.310817	1.02208	0.415323	0.98301	1	2464	tags=21%, list=13%, signal=23%
GOMF_HISTONE_KINASE_ACTIVITY	GOMF_HISTONE_KINASE_ACTIVITY		21	0.352759	1.0218	0.423077	0.98327	1	5551	tags=48%, list=28%, signal=66%
GOBP_MAMMARY_GLAND_EPITHELIUM_DEVELOPMENT	GOBP_MAMMARY_GLAND_EPITHELIUM_DEVELOPMENT		76	0.270079	1.02161	0.405405	0.983152	1	6116	tags=37%, list=31%, signal=53%
GOBP_CARDIAC_MUSCLE_ADAPTATION	GOBP_CARDIAC_MUSCLE_ADAPTATION		25	0.336831	1.0215	0.441584	0.982683	1	1980	tags=16%, list=10%, signal=18%
GOCC_I_BAND	GOCC_I_BAND		138	0.24216	1.02135	0.397727	0.982358	1	3607	tags=24%, list=18%, signal=29%
GOMF_EXTRACELLULAR_MATRIX_STRUCTURAL_CONSTITUENT	GOMF_EXTRACELLULAR_MATRIX_STRUCTURAL_CONSTITUENT		138	0.246044	1.02072	0.398249	0.984192	1	2762	tags=18%, list=14%, signal=21%
GOBP_NEGATIVE_REGULATION_OF_BMP_SIGNALING_PATHWAY	GOBP_NEGATIVE_REGULATION_OF_BMP_SIGNALING_PATHWAY		56	0.278741	1.02053	0.410901	0.984059	1	2597	tags=18%, list=13%, signal=21%
GOBP_RRNA_METABOLIC_PROCESS	GOBP_RRNA_METABOLIC_PROCESS		226	0.226519	1.02042	0.404545	0.983596	1	4032	tags=25%, list=20%, signal=31%
GOBP_REGULATION_OF_SYNAPTIC_VESICLE_ENDOCYTOSIS	GOBP_REGULATION_OF_SYNAPTIC_VESICLE_ENDOCYTOSIS		25	0.334454	1.02042	0.436937	0.982665	1	2484	tags=20%, list=13%, signal=23%
GOBP_PROTEIN_METHYLATION	GOBP_PROTEIN_METHYLATION		155	0.237374	1.0202	0.398323	0.982673	1	2148	tags=15%, list=11%, signal=17%
GOBP_ORGANIC_ACID_CATABOLIC_PROCESS	GOBP_ORGANIC_ACID_CATABOLIC_PROCESS		230	0.226787	1.02002	0.387097	0.982523	1	3796	tags=20%, list=19%, signal=24%
GOMF_CELL_CELL_ADHESION_MEDIATOR_ACTIVITY	GOMF_CELL_CELL_ADHESION_MEDIATOR_ACTIVITY		31	0.326832	1.01865	0.414254	0.987648	1	744	tags=13%, list=4%, signal=13%
GOBP_REGULATION_OF_DNA_TEMPLATED_TRANSCRIPTION_ELONGATION	GOBP_REGULATION_OF_DNA_TEMPLATED_TRANSCRIPTION_ELONGATION		82	0.261567	1.01792	0.423983	0.989961	1	1247	tags=12%, list=6%, signal=13%
GOBP_REGULATION_OF_GLYCOGEN_METABOLIC_PROCESS	GOBP_REGULATION_OF_GLYCOGEN_METABOLIC_PROCESS		37	0.306867	1.01762	0.453975	0.990309	1	3331	tags=24%, list=17%, signal=29%
GOBP_REGULATION_OF_COAGULATION	GOBP_REGULATION_OF_COAGULATION		69	0.2704	1.01682	0.409766	0.992983	1	3843	tags=28%, list=20%, signal=34%
GOBP_EYE_MORPHOGENESIS	GOBP_EYE_MORPHOGENESIS		172	0.234781	1.0165	0.399103	0.993375	1	2812	tags=17%, list=14%, signal=20%
GOBP_LIGAND_GATED_ION_CHANNEL_SIGNALING_PATHWAY	GOBP_LIGAND_GATED_ION_CHANNEL_SIGNALING_PATHWAY		29	0.32151	1.0165	0.419087	0.992429	1	5710	tags=45%, list=29%, signal=63%
GOBP_REGULATION_OF_MYELOID_LEUKOCYTE_MEDIATED_IMMUNITY	GOBP_REGULATION_OF_MYELOID_LEUKOCYTE_MEDIATED_IMMUNITY		66	0.274845	1.01598	0.402878	0.993647	1	3674	tags=24%, list=19%, signal=30%
GOMF_HISTONE_METHYLTRANSFERASE_ACTIVITY	GOMF_HISTONE_METHYLTRANSFERASE_ACTIVITY		50	0.289809	1.01561	0.435318	0.994368	1	2622	tags=20%, list=13%, signal=23%
GOBP_TELOMERE_MAINTENANCE_VIA_TELOMERE_LENGTHENING	GOBP_TELOMERE_MAINTENANCE_VIA_TELOMERE_LENGTHENING		71	0.267042	1.01548	0.398568	0.993991	1	2888	tags=21%, list=15%, signal=25%
GOBP_DETECTION_OF_BIOTIC_STIMULUS	GOBP_DETECTION_OF_BIOTIC_STIMULUS		36	0.306071	1.0154	0.414376	0.993367	1	4288	tags=33%, list=22%, signal=43%
GOBP_REGULATION_OF_DENDRITE_DEVELOPMENT	GOBP_REGULATION_OF_DENDRITE_DEVELOPMENT		137	0.240493	1.01519	0.421911	0.993342	1	4380	tags=26%, list=22%, signal=33%
GOBP_NEURAL_RETINA_DEVELOPMENT	GOBP_NEURAL_RETINA_DEVELOPMENT		79	0.261457	1.01502	0.433107	0.993128	1	3395	tags=20%, list=17%, signal=24%
GOBP_NEGATIVE_REGULATION_OF_INTRACELLULAR_PROTEIN_TRANSPORT	GOBP_NEGATIVE_REGULATION_OF_INTRACELLULAR_PROTEIN_TRANSPORT		48	0.291269	1.01495	0.412602	0.992531	1	3077	tags=27%, list=16%, signal=32%
GOMF_INTRACELLULAR_LIGAND_GATED_MONOATOMIC_ION_CHANNEL_ACTIVITY	GOMF_INTRACELLULAR_LIGAND_GATED_MONOATOMIC_ION_CHANNEL_ACTIVITY		27	0.327139	1.01479	0.414634	0.992328	1	2220	tags=22%, list=11%, signal=25%
GOCC_T_TUBULE	GOCC_T_TUBULE		67	0.271484	1.01439	0.437238	0.993121	1	3206	tags=25%, list=16%, signal=30%
GOBP_SULFUR_COMPOUND_BIOSYNTHETIC_PROCESS	GOBP_SULFUR_COMPOUND_BIOSYNTHETIC_PROCESS		112	0.249059	1.01385	0.415584	0.994526	1	4118	tags=28%, list=21%, signal=35%
GOCC_RNA_POLYMERASE_II_TRANSCRIPTION_REGULATOR_COMPLEX	GOCC_RNA_POLYMERASE_II_TRANSCRIPTION_REGULATOR_COMPLEX		237	0.224969	1.01352	0.377622	0.995035	1	2167	tags=16%, list=11%, signal=17%
GOBP_PROTEOGLYCAN_METABOLIC_PROCESS	GOBP_PROTEOGLYCAN_METABOLIC_PROCESS		92	0.254956	1.01262	0.394273	0.998045	1	3390	tags=22%, list=17%, signal=26%
GOBP_POSITIVE_REGULATION_OF_MYOBLAST_DIFFERENTIATION	GOBP_POSITIVE_REGULATION_OF_MYOBLAST_DIFFERENTIATION		46	0.291015	1.01238	0.445361	0.998115	1	3484	tags=26%, list=18%, signal=32%
GOBP_REGULATION_OF_CALCIUM_ION_TRANSPORT_INTO_CYTOSOL	GOBP_REGULATION_OF_CALCIUM_ION_TRANSPORT_INTO_CYTOSOL		20	0.351194	1.012	0.426036	0.998854	1	4398	tags=30%, list=22%, signal=39%
GOBP_GLUCOSE_METABOLIC_PROCESS	GOBP_GLUCOSE_METABOLIC_PROCESS		200	0.228616	1.01156	0.410367	0.999761	1	4199	tags=25%, list=21%, signal=31%
GOBP_HEPATICOBILIARY_SYSTEM_DEVELOPMENT	GOBP_HEPATICOBILIARY_SYSTEM_DEVELOPMENT		134	0.239628	1.01131	0.40535	0.999932	1	1847	tags=13%, list=9%, signal=14%
GOBP_ENDODERMAL_CELL_DIFFERENTIATION	GOBP_ENDODERMAL_CELL_DIFFERENTIATION		31	0.320079	1.01087	0.443737	1	1	3280	tags=23%, list=17%, signal=27%
MP_INCREASED_PITUITARY_ADENOMA_INCIDENCE	MP_INCREASED_PITUITARY_ADENOMA_INCIDENCE		15	0.380836	1.01086	0.436326	1	1	1456	tags=27%, list=7%, signal=29%
GOMF_N_ACETYLTRANSFERASE_ACTIVITY	GOMF_N_ACETYLTRANSFERASE_ACTIVITY		60	0.275615	1.01072	0.432372	0.999714	1	3509	tags=25%, list=18%, signal=30%
GOBP_POSITIVE_REGULATION_OF_GLIAL_CELL_PROLIFERATION	GOBP_POSITIVE_REGULATION_OF_GLIAL_CELL_PROLIFERATION		29	0.324402	1.0106	0.442857	0.999268	1	1279	tags=14%, list=7%, signal=15%
GOBP_FOREBRAIN_NEURON_DIFFERENTIATION	GOBP_FOREBRAIN_NEURON_DIFFERENTIATION		52	0.287809	1.01038	0.418219	0.999263	1	742	tags=13%, list=4%, signal=14%
GOCC_MANCHETTE	GOCC_MANCHETTE		18	0.360539	1.01033	0.454	0.998515	1	5521	tags=39%, list=28%, signal=54%
GOMF_E_BOX_BINDING	GOMF_E_BOX_BINDING		46	0.291474	1.01026	0.431818	0.997894	1	4520	tags=30%, list=23%, signal=39%
GOBP_REGULATION_OF_MEMBRANE_LIPID_DISTRIBUTION	GOBP_REGULATION_OF_MEMBRANE_LIPID_DISTRIBUTION		57	0.274504	1.01025	0.43002	0.997011	1	4907	tags=30%, list=25%, signal=40%
GOBP_NEGATIVE_REGULATION_OF_PROTEIN_MATURATION	GOBP_NEGATIVE_REGULATION_OF_PROTEIN_MATURATION		26	0.329784	1.01021	0.43487	0.99621	1	2905	tags=23%, list=15%, signal=27%
GOMF_RECEPTOR_SERINE_THREONINE_KINASE_BINDING	GOMF_RECEPTOR_SERINE_THREONINE_KINASE_BINDING		27	0.333325	1.01009	0.442827	0.995811	1	3558	tags=19%, list=18%, signal=23%
GOBP_POSITIVE_REGULATION_OF_PROTEIN_LOCALIZATION	GOBP_POSITIVE_REGULATION_OF_PROTEIN_LOCALIZATION		485	0.210095	1.00994	0.394737	0.995552	1	2613	tags=15%, list=13%, signal=17%
GOBP_POSITIVE_REGULATION_OF_GLUCONEOGENESIS	GOBP_POSITIVE_REGULATION_OF_GLUCONEOGENESIS		20	0.352059	1.009	0.420945	0.99875	1	2458	tags=25%, list=12%, signal=29%
GOBP_REGULATION_OF_ENDOCYTIC_RECYCLING	GOBP_REGULATION_OF_ENDOCYTIC_RECYCLING		18	0.357301	1.00888	0.456332	0.99839	1	1200	tags=17%, list=6%, signal=18%
GOBP_CARTILAGE_DEVELOPMENT_INVOLVED_IN_ENDOCHONDRAL_BONE_MORPHOGENESIS	GOBP_CARTILAGE_DEVELOPMENT_INVOLVED_IN_ENDOCHONDRAL_BONE_MORPHOGENESIS		41	0.297807	1.00869	0.435345	0.998346	1	2507	tags=20%, list=13%, signal=22%
GOBP_NEGATIVE_REGULATION_OF_CELL_GROWTH_INVOLVED_IN_CARDIAC_MUSCLE_CELL_DEVELOPMENT	GOBP_NEGATIVE_REGULATION_OF_CELL_GROWTH_INVOLVED_IN_CARDIAC_MUSCLE_CELL_DEVELOPMENT		15	0.383829	1.00859	0.456175	0.997811	1	2005	tags=20%, list=10%, signal=22%
GOBP_MONOSACCHARIDE_CATABOLIC_PROCESS	GOBP_MONOSACCHARIDE_CATABOLIC_PROCESS		41	0.300074	1.00827	0.435244	0.998265	1	4762	tags=37%, list=24%, signal=48%
GOBP_ALDITOL_METABOLIC_PROCESS	GOBP_ALDITOL_METABOLIC_PROCESS		22	0.340797	1.00804	0.461874	0.99832	1	2621	tags=23%, list=13%, signal=26%
GOMF_CYSTEINE_TYPE_ENDOPEPTIDASE_ACTIVITY	GOMF_CYSTEINE_TYPE_ENDOPEPTIDASE_ACTIVITY		93	0.253476	1.00791	0.420935	0.997949	1	2452	tags=19%, list=12%, signal=22%
GOBP_REGULATION_OF_LIPID_CATABOLIC_PROCESS	GOBP_REGULATION_OF_LIPID_CATABOLIC_PROCESS		66	0.268016	1.00784	0.450216	0.99732	1	4877	tags=33%, list=25%, signal=44%
GOBP_REGULATION_OF_MUSCLE_HYPERTROPHY	GOBP_REGULATION_OF_MUSCLE_HYPERTROPHY		77	0.261102	1.00753	0.443038	0.997715	1	2517	tags=22%, list=13%, signal=25%
GOCC_NURD_COMPLEX	GOCC_NURD_COMPLEX		17	0.362942	1.00717	0.43083	0.998377	1	1076	tags=18%, list=5%, signal=19%
GOBP_CALCIUM_DEPENDENT_CELL_CELL_ADHESION_VIA_PLASMA_MEMBRANE_CELL_ADHESION_MOLECULES	GOBP_CALCIUM_DEPENDENT_CELL_CELL_ADHESION_VIA_PLASMA_MEMBRANE_CELL_ADHESION_MOLECULES		36	0.30747	1.00696	0.424569	0.998385	1	3672	tags=28%, list=19%, signal=34%
GOMF_GUANYL_NUCLEOTIDE_EXCHANGE_FACTOR_ACTIVITY	GOMF_GUANYL_NUCLEOTIDE_EXCHANGE_FACTOR_ACTIVITY		189	0.233333	1.00677	0.433409	0.998317	1	3275	tags=22%, list=17%, signal=26%
GOBP_DNA_REPLICATION_INITIATION	GOBP_DNA_REPLICATION_INITIATION		31	0.3123	1.00668	0.455531	0.997752	1	2596	tags=19%, list=13%, signal=22%
GOBP_DEMETHYLATION	GOBP_DEMETHYLATION		58	0.273982	1.00655	0.448936	0.997422	1	3523	tags=26%, list=18%, signal=31%
GOBP_DENDRITE_DEVELOPMENT	GOBP_DENDRITE_DEVELOPMENT		305	0.220568	1.0058	0.442308	0.999713	1	4380	tags=25%, list=22%, signal=32%
GOBP_REGULATION_OF_DENDRITE_EXTENSION	GOBP_REGULATION_OF_DENDRITE_EXTENSION		30	0.320269	1.00579	0.428879	0.998835	1	4464	tags=37%, list=23%, signal=47%
GOBP_FAT_SOLUBLE_VITAMIN_METABOLIC_PROCESS	GOBP_FAT_SOLUBLE_VITAMIN_METABOLIC_PROCESS		36	0.305507	1.00564	0.451681	0.998549	1	1459	tags=17%, list=7%, signal=18%
GOBP_NEGATIVE_REGULATION_OF_HISTONE_ACETYLATION	GOBP_NEGATIVE_REGULATION_OF_HISTONE_ACETYLATION		17	0.363916	1.00547	0.42418	0.998341	1	4034	tags=35%, list=21%, signal=44%
GOBP_BONE_CELL_DEVELOPMENT	GOBP_BONE_CELL_DEVELOPMENT		42	0.299423	1.00525	0.447034	0.998388	1	3402	tags=21%, list=17%, signal=26%
GOCC_H4_H2A_HISTONE_ACETYLTRANSFERASE_COMPLEX	GOCC_H4_H2A_HISTONE_ACETYLTRANSFERASE_COMPLEX		25	0.324692	1.00522	0.451883	0.997598	1	2484	tags=28%, list=13%, signal=32%
GOMF_PROTEIN_SERINE_THREONINE_PHOSPHATASE_ACTIVITY	GOMF_PROTEIN_SERINE_THREONINE_PHOSPHATASE_ACTIVITY		79	0.261261	1.0052	0.43649	0.996749	1	1980	tags=16%, list=10%, signal=18%
GOMF_RNA_POLYMERASE_II_GENERAL_TRANSCRIPTION_INITIATION_FACTOR_BINDING	GOMF_RNA_POLYMERASE_II_GENERAL_TRANSCRIPTION_INITIATION_FACTOR_BINDING		25	0.327052	1.00497	0.431818	0.996835	1	2167	tags=24%, list=11%, signal=27%
GOBP_S_ADENOSYLMETHIONINE_METABOLIC_PROCESS	GOBP_S_ADENOSYLMETHIONINE_METABOLIC_PROCESS		17	0.365751	1.00442	0.451346	0.998247	1	6000	tags=53%, list=31%, signal=76%
GOBP_REGULATION_OF_CENTROSOME_CYCLE	GOBP_REGULATION_OF_CENTROSOME_CYCLE		53	0.278513	1.00431	0.438597	0.997854	1	2890	tags=23%, list=15%, signal=26%
GOBP_NEGATIVE_REGULATION_OF_TOLL_LIKE_RECEPTOR_SIGNALING_PATHWAY	GOBP_NEGATIVE_REGULATION_OF_TOLL_LIKE_RECEPTOR_SIGNALING_PATHWAY		20	0.356571	1.00429	0.464143	0.997	1	5049	tags=40%, list=26%, signal=54%
GOBP_POSITIVE_REGULATION_OF_LIPID_METABOLIC_PROCESS	GOBP_POSITIVE_REGULATION_OF_LIPID_METABOLIC_PROCESS		169	0.233593	1.00373	0.465438	0.998551	1	3411	tags=18%, list=17%, signal=22%
GOBP_RAS_PROTEIN_SIGNAL_TRANSDUCTION	GOBP_RAS_PROTEIN_SIGNAL_TRANSDUCTION		316	0.217095	1.00319	0.431767	1	1	4023	tags=25%, list=20%, signal=31%
GOMF_NOTCH_BINDING	GOMF_NOTCH_BINDING		23	0.33837	1.00272	0.428571	1	1	2961	tags=30%, list=15%, signal=36%
GOBP_POSITIVE_REGULATION_OF_BLOOD_VESSEL_ENDOTHELIAL_CELL_MIGRATION	GOBP_POSITIVE_REGULATION_OF_BLOOD_VESSEL_ENDOTHELIAL_CELL_MIGRATION		53	0.279384	1.00245	0.447257	1	1	2668	tags=25%, list=14%, signal=28%
GOMF_ADP_BINDING	GOMF_ADP_BINDING		38	0.29691	1.00233	0.45935	1	1	2351	tags=18%, list=12%, signal=21%
GOBP_DENDRITE_MORPHOGENESIS	GOBP_DENDRITE_MORPHOGENESIS		178	0.231089	1.00202	0.432039	1	1	4380	tags=27%, list=22%, signal=34%
MP_INCREASED_ADENOMA_INCIDENCE	MP_INCREASED_ADENOMA_INCIDENCE		27	0.327269	1.00193	0.454357	1	1	946	tags=19%, list=5%, signal=19%
GOBP_POSITIVE_REGULATION_OF_DEFENSE_RESPONSE	GOBP_POSITIVE_REGULATION_OF_DEFENSE_RESPONSE		407	0.209942	1.0018	0.413793	1	1	3720	tags=21%, list=19%, signal=26%
GOBP_POSITIVE_REGULATION_OF_NERVOUS_SYSTEM_DEVELOPMENT	GOBP_POSITIVE_REGULATION_OF_NERVOUS_SYSTEM_DEVELOPMENT		354	0.21543	1.00169	0.438424	1	1	4600	tags=25%, list=23%, signal=33%
GOBP_PRODUCTION_OF_MOLECULAR_MEDIATOR_OF_IMMUNE_RESPONSE	GOBP_PRODUCTION_OF_MOLECULAR_MEDIATOR_OF_IMMUNE_RESPONSE		261	0.220358	1.00144	0.438554	1	1	2314	tags=15%, list=12%, signal=17%
GOMF_N_ACYLTRANSFERASE_ACTIVITY	GOMF_N_ACYLTRANSFERASE_ACTIVITY		78	0.259026	1.00116	0.44375	1	1	3509	tags=24%, list=18%, signal=30%
GOCC_NODE_OF_RANVIER	GOCC_NODE_OF_RANVIER		18	0.359191	1.0011	0.427332	1	1	838	tags=11%, list=4%, signal=12%
GOBP_RESPONSE_TO_DEXAMETHASONE	GOBP_RESPONSE_TO_DEXAMETHASONE		29	0.311925	1.001	0.428571	0.999641	1	467	tags=10%, list=2%, signal=11%
GOBP_NEGATIVE_REGULATION_OF_PROTEIN_IMPORT_INTO_NUCLEUS	GOBP_NEGATIVE_REGULATION_OF_PROTEIN_IMPORT_INTO_NUCLEUS		18	0.355644	1.00095	0.469008	0.998959	1	2591	tags=28%, list=13%, signal=32%
GOCC_PERICENTRIOLAR_MATERIAL	GOCC_PERICENTRIOLAR_MATERIAL		23	0.333889	1.00085	0.449898	0.998457	1	5179	tags=52%, list=26%, signal=71%
GOBP_RESPONSE_TO_FATTY_ACID	GOBP_RESPONSE_TO_FATTY_ACID		34	0.307709	1.00074	0.45182	0.998016	1	2277	tags=21%, list=12%, signal=23%
GOBP_LEUKOCYTE_ADHESION_TO_VASCULAR_ENDOTHELIAL_CELL	GOBP_LEUKOCYTE_ADHESION_TO_VASCULAR_ENDOTHELIAL_CELL		51	0.283473	1.0007	0.474614	0.997261	1	5325	tags=39%, list=27%, signal=54%
GOBP_GLYCOPROTEIN_METABOLIC_PROCESS	GOBP_GLYCOPROTEIN_METABOLIC_PROCESS		340	0.2144	1.00034	0.446384	0.997974	1	3390	tags=20%, list=17%, signal=23%
GOBP_POSITIVE_REGULATION_OF_CYTOSOLIC_CALCIUM_ION_CONCENTRATION_INVOLVED_IN_PHOSPHOLIPASE_C_ACTIVATING_G_PROTEIN_COUPLED_SIGNALING_PATHWAY	GOBP_POSITIVE_REGULATION_OF_CYTOSOLIC_CALCIUM_ION_CONCENTRATION_INVOLVED_IN_PHOSPHOLIPASE_C_ACTIVATING_G_PROTEIN_COUPLED_SIGNALING_PATHWAY		37	0.29827	1.00022	0.442424	0.997584	1	2894	tags=24%, list=15%, signal=28%
GOCC_SPLICEOSOMAL_TRI_SNRNP_COMPLEX	GOCC_SPLICEOSOMAL_TRI_SNRNP_COMPLEX		34	0.304348	1.00006	0.471058	0.997336	1	3134	tags=24%, list=16%, signal=28%

### Sheet: Brca2 Trp53 Pten
NAME	GS<br> follow link to MSigDB	GS DETAILS	SIZE	ES	NES	NOM p-val	FDR q-val	FWER p-val	RANK AT MAX	LEADING EDGE
GOBP_SPHINGOMYELIN_METABOLIC_PROCESS	GOBP_SPHINGOMYELIN_METABOLIC_PROCESS	Details ...	21	-0.625492	-2.07808	0	0.305259	0.295	3029	tags=43%, list=15%, signal=51%
GOCC_TRANSCRIPTION_ELONGATION_FACTOR_COMPLEX	GOCC_TRANSCRIPTION_ELONGATION_FACTOR_COMPLEX	Details ...	48	-0.420005	-1.76628	0	1	1	3762	tags=40%, list=19%, signal=49%
MP_INCREASED_LUNG_CARCINOMA_INCIDENCE	MP_INCREASED_LUNG_CARCINOMA_INCIDENCE	Details ...	18	-0.531519	-1.73809	0.0113314	1	1	2520	tags=39%, list=13%, signal=45%
GOMF_TUMOR_NECROSIS_FACTOR_RECEPTOR_BINDING	GOMF_TUMOR_NECROSIS_FACTOR_RECEPTOR_BINDING	Details ...	29	-0.460756	-1.71949	0.00628931	1	1	3920	tags=38%, list=20%, signal=47%
GOBP_SEQUESTERING_OF_METAL_ION	GOBP_SEQUESTERING_OF_METAL_ION	Details ...	23	-0.493274	-1.71336	0.00628931	1	1	3870	tags=43%, list=20%, signal=54%
GOBP_DETECTION_OF_TEMPERATURE_STIMULUS_INVOLVED_IN_SENSORY_PERCEPTION_OF_PAIN	GOBP_DETECTION_OF_TEMPERATURE_STIMULUS_INVOLVED_IN_SENSORY_PERCEPTION_OF_PAIN	Details ...	23	-0.489298	-1.70596	0.01875	1	1	3034	tags=48%, list=15%, signal=56%
GOBP_CHEMOSENSORY_BEHAVIOR	GOBP_CHEMOSENSORY_BEHAVIOR	Details ...	25	-0.487028	-1.70074	0.00869565	1	1	748	tags=20%, list=4%, signal=21%
GOBP_REGULATION_OF_GTP_BINDING	GOBP_REGULATION_OF_GTP_BINDING	Details ...	17	-0.527791	-1.69651	0.0123839	1	1	1635	tags=29%, list=8%, signal=32%
GOBP_REGULATION_OF_OXIDATIVE_PHOSPHORYLATION	GOBP_REGULATION_OF_OXIDATIVE_PHOSPHORYLATION	Details ...	25	-0.472658	-1.68127	0.0127389	1	1	3220	tags=36%, list=16%, signal=43%
GOMF_ACTIN_MONOMER_BINDING	GOMF_ACTIN_MONOMER_BINDING	Details ...	23	-0.487581	-1.67939	0.0154321	1	1	240	tags=17%, list=1%, signal=18%
GOBP_PURINE_RIBONUCLEOTIDE_SALVAGE	GOBP_PURINE_RIBONUCLEOTIDE_SALVAGE	Details ...	16	-0.525189	-1.6539	0.0191781	1	1	2101	tags=31%, list=11%, signal=35%
GOBP_NEGATIVE_REGULATION_OF_RESPONSE_TO_REACTIVE_OXYGEN_SPECIES	GOBP_NEGATIVE_REGULATION_OF_RESPONSE_TO_REACTIVE_OXYGEN_SPECIES	Details ...	23	-0.471627	-1.64943	0.0122324	1	1	1825	tags=26%, list=9%, signal=29%
GOBP_DETECTION_OF_MECHANICAL_STIMULUS_INVOLVED_IN_SENSORY_PERCEPTION_OF_SOUND	GOBP_DETECTION_OF_MECHANICAL_STIMULUS_INVOLVED_IN_SENSORY_PERCEPTION_OF_SOUND	Details ...	21	-0.481092	-1.63005	0.0275229	1	1	7694	tags=67%, list=39%, signal=109%
GOBP_DETECTION_OF_STIMULUS_INVOLVED_IN_SENSORY_PERCEPTION_OF_PAIN	GOBP_DETECTION_OF_STIMULUS_INVOLVED_IN_SENSORY_PERCEPTION_OF_PAIN	Details ...	39	-0.416337	-1.6272	0.00381679	1	1	3034	tags=41%, list=15%, signal=48%
GOMF_AROMATASE_ACTIVITY	GOMF_AROMATASE_ACTIVITY	Details ...	35	-0.411747	-1.61936	0.0070922	1	1	2228	tags=29%, list=11%, signal=32%
GOMF_GLUCOSYLTRANSFERASE_ACTIVITY	GOMF_GLUCOSYLTRANSFERASE_ACTIVITY	Details ...	16	-0.511822	-1.61436	0.0403458	1	1	2452	tags=44%, list=12%, signal=50%
GOMF_OXIDOREDUCTASE_ACTIVITY_ACTING_ON_THE_CH_NH2_GROUP_OF_DONORS	GOMF_OXIDOREDUCTASE_ACTIVITY_ACTING_ON_THE_CH_NH2_GROUP_OF_DONORS	Details ...	19	-0.493849	-1.61431	0.0283286	1	1	2074	tags=32%, list=11%, signal=35%
GOBP_COLLAGEN_FIBRIL_ORGANIZATION	GOBP_COLLAGEN_FIBRIL_ORGANIZATION	Details ...	55	-0.368563	-1.59863	0.0132743	1	1	3134	tags=31%, list=16%, signal=37%
GOBP_RESPONSE_TO_ZINC_ION	GOBP_RESPONSE_TO_ZINC_ION	Details ...	35	-0.408206	-1.59234	0.0217391	1	1	3020	tags=34%, list=15%, signal=40%
GOBP_REGULATION_OF_SECONDARY_METABOLIC_PROCESS	GOBP_REGULATION_OF_SECONDARY_METABOLIC_PROCESS	Details ...	15	-0.527447	-1.57867	0.0351906	1	1	543	tags=27%, list=3%, signal=27%
GOBP_REGULATION_OF_AEROBIC_RESPIRATION	GOBP_REGULATION_OF_AEROBIC_RESPIRATION		33	-0.42043	-1.57856	0.0327273	1	1	3220	tags=33%, list=16%, signal=40%
GOBP_SECONDARY_METABOLIC_PROCESS	GOBP_SECONDARY_METABOLIC_PROCESS		52	-0.373067	-1.57803	0.012	1	1	543	tags=13%, list=3%, signal=14%
GOBP_MEMBRANE_REPOLARIZATION_DURING_ACTION_POTENTIAL	GOBP_MEMBRANE_REPOLARIZATION_DURING_ACTION_POTENTIAL		19	-0.4809	-1.57741	0.0451977	1	1	1859	tags=32%, list=9%, signal=35%
GOBP_TORC2_SIGNALING	GOBP_TORC2_SIGNALING		15	-0.517465	-1.57642	0.0457143	1	1	1284	tags=27%, list=7%, signal=29%
MP_DECREASED_TUMOR_LATENCY	MP_DECREASED_TUMOR_LATENCY		26	-0.448365	-1.57461	0.025974	1	1	1882	tags=31%, list=10%, signal=34%
GOMF_MAP_KINASE_PHOSPHATASE_ACTIVITY	GOMF_MAP_KINASE_PHOSPHATASE_ACTIVITY		16	-0.504072	-1.56494	0.0330578	1	1	2065	tags=44%, list=10%, signal=49%
GOCC_U1_SNRNP	GOCC_U1_SNRNP		17	-0.487814	-1.56331	0.04	1	1	1599	tags=29%, list=8%, signal=32%
GOBP_TYROSINE_METABOLIC_PROCESS	GOBP_TYROSINE_METABOLIC_PROCESS		16	-0.495094	-1.55749	0.0393701	1	1	1816	tags=25%, list=9%, signal=28%
GOCC_RNA_POLYMERASE_COMPLEX	GOCC_RNA_POLYMERASE_COMPLEX		99	-0.32284	-1.54677	0	1	1	6729	tags=56%, list=34%, signal=84%
GOBP_OLFACTORY_BEHAVIOR	GOBP_OLFACTORY_BEHAVIOR		15	-0.50845	-1.54674	0.0354223	1	1	51	tags=13%, list=0%, signal=13%
GOBP_NEGATIVE_REGULATION_OF_RESPONSE_TO_OXIDATIVE_STRESS	GOBP_NEGATIVE_REGULATION_OF_RESPONSE_TO_OXIDATIVE_STRESS		28	-0.428107	-1.53217	0.040678	1	1	2132	tags=29%, list=11%, signal=32%
GOBP_POSITIVE_REGULATION_OF_VOLTAGE_GATED_CALCIUM_CHANNEL_ACTIVITY	GOBP_POSITIVE_REGULATION_OF_VOLTAGE_GATED_CALCIUM_CHANNEL_ACTIVITY		18	-0.473944	-1.53043	0.0479042	1	1	380	tags=17%, list=2%, signal=17%
GOBP_GONADOTROPIN_SECRETION	GOBP_GONADOTROPIN_SECRETION		16	-0.491339	-1.52745	0.0401146	1	1	3855	tags=63%, list=20%, signal=78%
GOMF_CYCLIC_NUCLEOTIDE_BINDING	GOMF_CYCLIC_NUCLEOTIDE_BINDING		36	-0.385646	-1.52534	0.0243902	1	1	605	tags=11%, list=3%, signal=11%
GOBP_MITOCHONDRIAL_TRANSCRIPTION	GOBP_MITOCHONDRIAL_TRANSCRIPTION		20	-0.452367	-1.52245	0.0477528	1	1	457	tags=20%, list=2%, signal=20%
GOBP_EPOXYGENASE_P450_PATHWAY	GOBP_EPOXYGENASE_P450_PATHWAY		42	-0.36949	-1.52005	0.0310078	1	1	1428	tags=21%, list=7%, signal=23%
GOBP_BARBED_END_ACTIN_FILAMENT_CAPPING	GOBP_BARBED_END_ACTIN_FILAMENT_CAPPING		23	-0.43519	-1.51923	0.0460123	0.986752	1	965	tags=22%, list=5%, signal=23%
GOBP_MONOUBIQUITINATED_PROTEIN_DEUBIQUITINATION	GOBP_MONOUBIQUITINATED_PROTEIN_DEUBIQUITINATION		31	-0.408401	-1.51564	0.0392857	0.984483	1	5327	tags=55%, list=27%, signal=75%
GOBP_NEGATIVE_REGULATION_OF_PHOSPHATIDYLINOSITOL_3_KINASE_SIGNALING	GOBP_NEGATIVE_REGULATION_OF_PHOSPHATIDYLINOSITOL_3_KINASE_SIGNALING		16	-0.490938	-1.51389	0.0494186	0.946314	1	5732	tags=69%, list=29%, signal=97%
GOMF_ZINC_ION_TRANSMEMBRANE_TRANSPORTER_ACTIVITY	GOMF_ZINC_ION_TRANSMEMBRANE_TRANSPORTER_ACTIVITY		23	-0.441661	-1.51249	0.0442478	0.931992	1	1558	tags=26%, list=8%, signal=28%
GOMF_RNA_POLYMERASE_ACTIVITY	GOMF_RNA_POLYMERASE_ACTIVITY		29	-0.407514	-1.50778	0.0262295	0.937624	1	6077	tags=62%, list=31%, signal=90%
GOMF_CYCLIN_BINDING	GOMF_CYCLIN_BINDING		33	-0.388701	-1.48932	0.0343643	1	1	4392	tags=39%, list=22%, signal=51%
GOBP_REGULATION_OF_MITOCHONDRIAL_MEMBRANE_PERMEABILITY	GOBP_REGULATION_OF_MITOCHONDRIAL_MEMBRANE_PERMEABILITY		59	-0.340952	-1.48856	0.0169492	0.986593	1	3966	tags=41%, list=20%, signal=51%
GOBP_DETECTION_OF_MECHANICAL_STIMULUS	GOBP_DETECTION_OF_MECHANICAL_STIMULUS		66	-0.328453	-1.4716	0.0128205	0.967175	1	3220	tags=29%, list=16%, signal=34%
GOBP_DETECTION_OF_MECHANICAL_STIMULUS_INVOLVED_IN_SENSORY_PERCEPTION	GOBP_DETECTION_OF_MECHANICAL_STIMULUS_INVOLVED_IN_SENSORY_PERCEPTION		53	-0.341513	-1.45923	0.0295359	0.95	1	3220	tags=32%, list=16%, signal=38%
GOBP_REGULATION_OF_MITOCHONDRIAL_MEMBRANE_PERMEABILITY_INVOLVED_IN_APOPTOTIC_PROCESS	GOBP_REGULATION_OF_MITOCHONDRIAL_MEMBRANE_PERMEABILITY_INVOLVED_IN_APOPTOTIC_PROCESS		41	-0.36364	-1.451	0.0433071	0.962939	1	3966	tags=39%, list=20%, signal=49%
GOBP_CATECHOL_CONTAINING_COMPOUND_BIOSYNTHETIC_PROCESS	GOBP_CATECHOL_CONTAINING_COMPOUND_BIOSYNTHETIC_PROCESS		26	-0.403268	-1.44732	0.0480481	0.952857	1	849	tags=19%, list=4%, signal=20%
GOBP_PHENOL_CONTAINING_COMPOUND_BIOSYNTHETIC_PROCESS	GOBP_PHENOL_CONTAINING_COMPOUND_BIOSYNTHETIC_PROCESS		51	-0.343569	-1.44025	0.0491071	0.946615	1	849	tags=16%, list=4%, signal=16%
GOCC_CYCLIN_DEPENDENT_PROTEIN_KINASE_HOLOENZYME_COMPLEX	GOCC_CYCLIN_DEPENDENT_PROTEIN_KINASE_HOLOENZYME_COMPLEX		51	-0.338312	-1.4325	0.0406504	0.91902	1	1027	tags=14%, list=5%, signal=14%
GOBP_T_CELL_SELECTION	GOBP_T_CELL_SELECTION		54	-0.329295	-1.4304	0.0423077	0.917467	1	1808	tags=17%, list=9%, signal=18%
GOBP_NEGATIVE_REGULATION_OF_INTERLEUKIN_6_PRODUCTION	GOBP_NEGATIVE_REGULATION_OF_INTERLEUKIN_6_PRODUCTION		49	-0.334989	-1.42244	0.0358566	0.921862	1	3241	tags=31%, list=16%, signal=37%
GOBP_NEGATIVE_REGULATION_OF_COAGULATION	GOBP_NEGATIVE_REGULATION_OF_COAGULATION		47	-0.337203	-1.4198	0.04329	0.922713	1	618	tags=13%, list=3%, signal=13%
GOBP_CALCIUM_DEPENDENT_CELL_CELL_ADHESION_VIA_PLASMA_MEMBRANE_CELL_ADHESION_MOLECULES	GOBP_CALCIUM_DEPENDENT_CELL_CELL_ADHESION_VIA_PLASMA_MEMBRANE_CELL_ADHESION_MOLECULES		36	-0.360554	-1.40277	0.0477816	0.909539	1	3100	tags=31%, list=16%, signal=36%
GOCC_RNA_POLYMERASE_II_HOLOENZYME	GOCC_RNA_POLYMERASE_II_HOLOENZYME		73	-0.301809	-1.39298	0.0194175	0.886446	1	6645	tags=53%, list=34%, signal=80%
GOBP_REGULATION_OF_MEMBRANE_PERMEABILITY	GOBP_REGULATION_OF_MEMBRANE_PERMEABILITY		70	-0.308797	-1.39152	0.05	0.884233	1	3966	tags=37%, list=20%, signal=46%
GOBP_ALTERNATIVE_MRNA_SPLICING_VIA_SPLICEOSOME	GOBP_ALTERNATIVE_MRNA_SPLICING_VIA_SPLICEOSOME		72	-0.313137	-1.36923	0.0327103	0.86808	1	2404	tags=19%, list=12%, signal=22%
GOBP_OXIDATIVE_PHOSPHORYLATION	GOBP_OXIDATIVE_PHOSPHORYLATION		117	-0.253651	-1.29774	0.0198676	0.924543	1	1544	tags=16%, list=8%, signal=18%
GOBP_CILIUM_OR_FLAGELLUM_DEPENDENT_CELL_MOTILITY	GOBP_CILIUM_OR_FLAGELLUM_DEPENDENT_CELL_MOTILITY		146	-0.247853	-1.29088	0.05	0.932778	1	2116	tags=19%, list=11%, signal=21%
GOBP_REGULATION_OF_RESPONSE_TO_WOUNDING	GOBP_REGULATION_OF_RESPONSE_TO_WOUNDING		163	-0.249666	-1.29057	0.0169492	0.928097	1	1513	tags=13%, list=8%, signal=14%
GOBP_MITOCHONDRIAL_MEMBRANE_ORGANIZATION	GOBP_MITOCHONDRIAL_MEMBRANE_ORGANIZATION		102	-0.260806	-1.28147	0.0473373	0.941612	1	3966	tags=32%, list=20%, signal=40%
GOBP_NEGATIVE_REGULATION_OF_SUPRAMOLECULAR_FIBER_ORGANIZATION	GOBP_NEGATIVE_REGULATION_OF_SUPRAMOLECULAR_FIBER_ORGANIZATION		163	-0.244243	-1.25663	0.0336134	0.947018	1	971	tags=10%, list=5%, signal=11%
GOCC_MEMBRANE_MICRODOMAIN	GOCC_MEMBRANE_MICRODOMAIN		366	-0.190853	-1.13321	0.0384615	0.978417	1	1954	tags=14%, list=10%, signal=16%
GOBP_MONOUBIQUITINATED_HISTONE_DEUBIQUITINATION	GOBP_MONOUBIQUITINATED_HISTONE_DEUBIQUITINATION		25	-0.410282	-1.48366	0.0523256	0.995304	1	5327	tags=56%, list=27%, signal=77%
GOBP_ORGANIC_HYDROXY_COMPOUND_BIOSYNTHETIC_PROCESS	GOBP_ORGANIC_HYDROXY_COMPOUND_BIOSYNTHETIC_PROCESS		218	-0.230412	-1.24573	0.0533333	0.9571	1	3204	tags=24%, list=16%, signal=29%
GOBP_DETECTION_OF_TEMPERATURE_STIMULUS	GOBP_DETECTION_OF_TEMPERATURE_STIMULUS		30	-0.398985	-1.47308	0.0551724	0.977639	1	3034	tags=37%, list=15%, signal=43%
GOBP_REGULATION_OF_HAIR_FOLLICLE_DEVELOPMENT	GOBP_REGULATION_OF_HAIR_FOLLICLE_DEVELOPMENT		20	-0.431012	-1.47318	0.0572289	0.996524	1	3402	tags=35%, list=17%, signal=42%
GOBP_REGULATION_OF_HISTONE_H3_K4_METHYLATION	GOBP_REGULATION_OF_HISTONE_H3_K4_METHYLATION		24	-0.418392	-1.44278	0.0575758	0.947562	1	4651	tags=46%, list=24%, signal=60%
GOMF_CAMP_RESPONSE_ELEMENT_BINDING	GOMF_CAMP_RESPONSE_ELEMENT_BINDING		16	-0.459632	-1.46699	0.0581717	0.940498	1	3374	tags=50%, list=17%, signal=60%
GOMF_ESTRADIOL_17_BETA_DEHYDROGENASE_ACTIVITY	GOMF_ESTRADIOL_17_BETA_DEHYDROGENASE_ACTIVITY		17	-0.458339	-1.43291	0.05919	0.930349	1	2901	tags=29%, list=15%, signal=34%
GOBP_RESPONSE_TO_ANGIOTENSIN	GOBP_RESPONSE_TO_ANGIOTENSIN		25	-0.406985	-1.43697	0.0596026	0.951149	1	4822	tags=36%, list=25%, signal=48%
GOBP_ADHERENS_JUNCTION_ORGANIZATION	GOBP_ADHERENS_JUNCTION_ORGANIZATION		52	-0.329475	-1.38238	0.0604839	0.873362	1	3100	tags=27%, list=16%, signal=32%
GOBP_POSITIVE_REGULATION_OF_POST_TRANSCRIPTIONAL_GENE_SILENCING	GOBP_POSITIVE_REGULATION_OF_POST_TRANSCRIPTIONAL_GENE_SILENCING		16	-0.493859	-1.54819	0.0611702	1	1	5535	tags=50%, list=28%, signal=70%
GOBP_AROMATIC_AMINO_ACID_METABOLIC_PROCESS	GOBP_AROMATIC_AMINO_ACID_METABOLIC_PROCESS		32	-0.385989	-1.44468	0.0615942	0.952462	1	829	tags=16%, list=4%, signal=16%
GOMF_FAD_BINDING	GOMF_FAD_BINDING		41	-0.338898	-1.38046	0.0639098	0.865068	1	4767	tags=41%, list=24%, signal=55%
GOBP_MITOCHONDRIAL_OUTER_MEMBRANE_PERMEABILIZATION_INVOLVED_IN_PROGRAMMED_CELL_DEATH	GOBP_MITOCHONDRIAL_OUTER_MEMBRANE_PERMEABILIZATION_INVOLVED_IN_PROGRAMMED_CELL_DEATH		37	-0.373471	-1.4247	0.0642857	0.922504	1	3966	tags=41%, list=20%, signal=51%
GOBP_CILIUM_MOVEMENT	GOBP_CILIUM_MOVEMENT		178	-0.221049	-1.17138	0.0645161	0.975271	1	2116	tags=17%, list=11%, signal=19%
GOBP_REGULATION_OF_PHOSPHOLIPID_METABOLIC_PROCESS	GOBP_REGULATION_OF_PHOSPHOLIPID_METABOLIC_PROCESS		38	-0.353704	-1.40949	0.0648855	0.907252	1	3831	tags=34%, list=19%, signal=42%
GOMF_ARACHIDONIC_ACID_MONOOXYGENASE_ACTIVITY	GOMF_ARACHIDONIC_ACID_MONOOXYGENASE_ACTIVITY		47	-0.323377	-1.35925	0.0649351	0.891816	1	1428	tags=19%, list=7%, signal=21%
GOBP_TOXIN_TRANSPORT	GOBP_TOXIN_TRANSPORT		42	-0.347051	-1.41842	0.0676157	0.918112	1	2660	tags=26%, list=14%, signal=30%
GOBP_INTEGRIN_ACTIVATION	GOBP_INTEGRIN_ACTIVATION		27	-0.388543	-1.41024	0.0681115	0.926618	1	4047	tags=41%, list=21%, signal=51%
GOCC_CYTOPLASMIC_DYNEIN_COMPLEX	GOCC_CYTOPLASMIC_DYNEIN_COMPLEX		21	-0.44146	-1.46252	0.0682493	0.948152	1	3760	tags=48%, list=19%, signal=59%
GOBP_ENAMEL_MINERALIZATION	GOBP_ENAMEL_MINERALIZATION		19	-0.44487	-1.43634	0.0686567	0.9405	1	6926	tags=58%, list=35%, signal=89%
GOBP_CELL_CELL_SIGNALING_INVOLVED_IN_CARDIAC_CONDUCTION	GOBP_CELL_CELL_SIGNALING_INVOLVED_IN_CARDIAC_CONDUCTION		29	-0.373998	-1.41012	0.06875	0.915426	1	2271	tags=31%, list=12%, signal=35%
GOCC_SAGA_TYPE_COMPLEX	GOCC_SAGA_TYPE_COMPLEX		33	-0.36313	-1.40086	0.0693431	0.897721	1	5327	tags=52%, list=27%, signal=71%
GOBP_CELL_FATE_COMMITMENT_INVOLVED_IN_FORMATION_OF_PRIMARY_GERM_LAYER	GOBP_CELL_FATE_COMMITMENT_INVOLVED_IN_FORMATION_OF_PRIMARY_GERM_LAYER		31	-0.383693	-1.43507	0.0696864	0.9327	1	3235	tags=32%, list=16%, signal=39%
GOMF_TRANSITION_METAL_ION_TRANSMEMBRANE_TRANSPORTER_ACTIVITY	GOMF_TRANSITION_METAL_ION_TRANSMEMBRANE_TRANSPORTER_ACTIVITY		39	-0.35221	-1.38263	0.0701754	0.890292	1	1558	tags=21%, list=8%, signal=22%
GOBP_NEGATIVE_REGULATION_OF_INTERLEUKIN_17_PRODUCTION	GOBP_NEGATIVE_REGULATION_OF_INTERLEUKIN_17_PRODUCTION		16	-0.468214	-1.44773	0.0706215	0.96647	1	2745	tags=25%, list=14%, signal=29%
GOBP_NUCLEOTIDE_TRANSMEMBRANE_TRANSPORT	GOBP_NUCLEOTIDE_TRANSMEMBRANE_TRANSPORT		15	-0.489975	-1.50589	0.0708861	0.927331	1	782	tags=27%, list=4%, signal=28%
GOBP_MELANIN_METABOLIC_PROCESS	GOBP_MELANIN_METABOLIC_PROCESS		25	-0.403522	-1.41073	0.0711974	0.935814	1	543	tags=16%, list=3%, signal=16%
GOBP_ANOIKIS	GOBP_ANOIKIS		29	-0.385548	-1.40564	0.0714286	0.916559	1	1750	tags=24%, list=9%, signal=26%
GOMF_SIALYLTRANSFERASE_ACTIVITY	GOMF_SIALYLTRANSFERASE_ACTIVITY		20	-0.448836	-1.467	0.0725806	0.957865	1	1063	tags=25%, list=5%, signal=26%
GOMF_RNA_POLYMERASE_II_GENERAL_TRANSCRIPTION_INITIATION_FACTOR_ACTIVITY	GOMF_RNA_POLYMERASE_II_GENERAL_TRANSCRIPTION_INITIATION_FACTOR_ACTIVITY		32	-0.361689	-1.38919	0.073718	0.885984	1	6885	tags=59%, list=35%, signal=91%
GOBP_ALPHA_BETA_T_CELL_LINEAGE_COMMITMENT	GOBP_ALPHA_BETA_T_CELL_LINEAGE_COMMITMENT		22	-0.411042	-1.41811	0.0740741	0.907696	1	1300	tags=18%, list=7%, signal=19%
GOBP_MAGNESIUM_ION_HOMEOSTASIS	GOBP_MAGNESIUM_ION_HOMEOSTASIS		17	-0.470389	-1.51486	0.0753012	0.964021	1	1560	tags=24%, list=8%, signal=26%
GOBP_NEGATIVE_REGULATION_OF_WOUND_HEALING	GOBP_NEGATIVE_REGULATION_OF_WOUND_HEALING		65	-0.289096	-1.31819	0.0761905	0.905704	1	2664	tags=23%, list=14%, signal=27%
GOBP_TOLL_LIKE_RECEPTOR_2_SIGNALING_PATHWAY	GOBP_TOLL_LIKE_RECEPTOR_2_SIGNALING_PATHWAY		16	-0.464642	-1.46918	0.0764873	0.962978	1	10540	tags=100%, list=54%, signal=215%
GOBP_CRANIAL_NERVE_MORPHOGENESIS	GOBP_CRANIAL_NERVE_MORPHOGENESIS		30	-0.369202	-1.39819	0.0774194	0.880175	1	6405	tags=57%, list=33%, signal=84%
GOBP_POSITIVE_REGULATION_OF_SEQUESTERING_OF_CALCIUM_ION	GOBP_POSITIVE_REGULATION_OF_SEQUESTERING_OF_CALCIUM_ION		15	-0.493636	-1.4783	0.0778098	0.985431	1	5913	tags=53%, list=30%, signal=76%
GOMF_CALCIUM_DEPENDENT_PROTEIN_KINASE_ACTIVITY	GOMF_CALCIUM_DEPENDENT_PROTEIN_KINASE_ACTIVITY		24	-0.396951	-1.38062	0.0803571	0.873073	1	486	tags=13%, list=2%, signal=13%
GOBP_NEGATIVE_REGULATION_OF_RESPONSE_TO_WOUNDING	GOBP_NEGATIVE_REGULATION_OF_RESPONSE_TO_WOUNDING		82	-0.272218	-1.28241	0.0816327	0.943029	1	2664	tags=22%, list=14%, signal=25%
GOBP_CRISTAE_FORMATION	GOBP_CRISTAE_FORMATION		16	-0.451066	-1.38738	0.0835655	0.885219	1	9253	tags=81%, list=47%, signal=153%
GOBP_CYTOPLASMIC_TRANSLATIONAL_INITIATION	GOBP_CYTOPLASMIC_TRANSLATIONAL_INITIATION		26	-0.38205	-1.37746	0.083612	0.871338	1	8703	tags=77%, list=44%, signal=138%
GOBP_MEMBRANE_LIPID_CATABOLIC_PROCESS	GOBP_MEMBRANE_LIPID_CATABOLIC_PROCESS		36	-0.345536	-1.35794	0.0839161	0.890177	1	1556	tags=17%, list=8%, signal=18%
GOCC_ZYMOGEN_GRANULE_MEMBRANE	GOCC_ZYMOGEN_GRANULE_MEMBRANE		16	-0.471054	-1.45399	0.0844687	0.962872	1	3041	tags=44%, list=15%, signal=52%
GOBP_GLYCOSYLATION	GOBP_GLYCOSYLATION		207	-0.228096	-1.21255	0.084507	0.979835	1	3222	tags=23%, list=16%, signal=27%
GOBP_ENDODERMAL_CELL_DIFFERENTIATION	GOBP_ENDODERMAL_CELL_DIFFERENTIATION		31	-0.374345	-1.37391	0.0847458	0.863192	1	2120	tags=23%, list=11%, signal=25%
GOBP_PEPTIDYL_LYSINE_DIMETHYLATION	GOBP_PEPTIDYL_LYSINE_DIMETHYLATION		18	-0.45647	-1.47967	0.0849858	0.998116	1	716	tags=28%, list=4%, signal=29%
GOBP_REGULATION_OF_HISTONE_METHYLATION	GOBP_REGULATION_OF_HISTONE_METHYLATION		59	-0.293269	-1.29314	0.088983	0.928066	1	4872	tags=41%, list=25%, signal=54%
GOBP_SNRNA_3_END_PROCESSING	GOBP_SNRNA_3_END_PROCESSING		17	-0.457974	-1.42907	0.0903614	0.911529	1	2261	tags=29%, list=11%, signal=33%
GOCC_TRANSCRIPTION_FACTOR_TFIID_COMPLEX	GOCC_TRANSCRIPTION_FACTOR_TFIID_COMPLEX		29	-0.370716	-1.3701	0.0909091	0.872267	1	6645	tags=59%, list=34%, signal=88%
GOBP_DETECTION_OF_MECHANICAL_STIMULUS_INVOLVED_IN_SENSORY_PERCEPTION_OF_PAIN	GOBP_DETECTION_OF_MECHANICAL_STIMULUS_INVOLVED_IN_SENSORY_PERCEPTION_OF_PAIN		25	-0.400959	-1.40069	0.0923077	0.888209	1	3034	tags=40%, list=15%, signal=47%
MP_INCREASED_LUNG_ADENOMA_INCIDENCE	MP_INCREASED_LUNG_ADENOMA_INCIDENCE		33	-0.346214	-1.34307	0.0932476	0.9004	1	1750	tags=21%, list=9%, signal=23%
GOBP_CD4_POSITIVE_OR_CD8_POSITIVE_ALPHA_BETA_T_CELL_LINEAGE_COMMITMENT	GOBP_CD4_POSITIVE_OR_CD8_POSITIVE_ALPHA_BETA_T_CELL_LINEAGE_COMMITMENT		24	-0.388522	-1.3668	0.09375	0.871077	1	177	tags=13%, list=1%, signal=13%
GOCC_ENDOPLASMIC_RETICULUM_EXIT_SITE	GOCC_ENDOPLASMIC_RETICULUM_EXIT_SITE		29	-0.35195	-1.32352	0.0938628	0.894062	1	2070	tags=28%, list=11%, signal=31%
GOBP_NEGATIVE_REGULATION_OF_UBIQUITIN_PROTEIN_TRANSFERASE_ACTIVITY	GOBP_NEGATIVE_REGULATION_OF_UBIQUITIN_PROTEIN_TRANSFERASE_ACTIVITY		19	-0.41813	-1.40329	0.0940171	0.917497	1	9302	tags=84%, list=47%, signal=160%
GOBP_REGULATION_OF_MITOCHONDRIAL_OUTER_MEMBRANE_PERMEABILIZATION_INVOLVED_IN_APOPTOTIC_SIGNALING_PATHWAY	GOBP_REGULATION_OF_MITOCHONDRIAL_OUTER_MEMBRANE_PERMEABILIZATION_INVOLVED_IN_APOPTOTIC_SIGNALING_PATHWAY		23	-0.401297	-1.39981	0.0945559	0.88213	1	3966	tags=39%, list=20%, signal=49%
GOBP_REGULATION_OF_CARDIAC_MUSCLE_CELL_DIFFERENTIATION	GOBP_REGULATION_OF_CARDIAC_MUSCLE_CELL_DIFFERENTIATION		18	-0.431834	-1.38248	0.0951087	0.881898	1	4249	tags=44%, list=22%, signal=57%
GOCC_RNA_POLYMERASE_III_COMPLEX	GOCC_RNA_POLYMERASE_III_COMPLEX		18	-0.4286	-1.40108	0.0956284	0.907303	1	5247	tags=56%, list=27%, signal=76%
GOBP_NEGATIVE_REGULATION_OF_PROTEIN_POLYMERIZATION	GOBP_NEGATIVE_REGULATION_OF_PROTEIN_POLYMERIZATION		75	-0.271197	-1.25013	0.0963303	0.946477	1	571	tags=9%, list=3%, signal=10%
GOBP_PEROXISOME_ORGANIZATION	GOBP_PEROXISOME_ORGANIZATION		33	-0.353367	-1.35622	0.0963455	0.874572	1	3624	tags=36%, list=18%, signal=45%
MP_INCREASED_CIRCULATING_TUMOR_NECROSIS_FACTOR_LEVEL	MP_INCREASED_CIRCULATING_TUMOR_NECROSIS_FACTOR_LEVEL		94	-0.253115	-1.22981	0.0982659	0.982921	1	1513	tags=18%, list=8%, signal=19%
GOBP_NEGATIVE_REGULATION_OF_MEMBRANE_PERMEABILITY	GOBP_NEGATIVE_REGULATION_OF_MEMBRANE_PERMEABILITY		21	-0.399071	-1.35788	0.10119	0.882357	1	1825	tags=29%, list=9%, signal=31%
MP_DECREASED_CIRCULATING_TUMOR_NECROSIS_FACTOR_LEVEL	MP_DECREASED_CIRCULATING_TUMOR_NECROSIS_FACTOR_LEVEL		55	-0.296039	-1.29537	0.102439	0.923626	1	3072	tags=31%, list=16%, signal=37%
GOBP_PYRIDINE_NUCLEOTIDE_BIOSYNTHETIC_PROCESS	GOBP_PYRIDINE_NUCLEOTIDE_BIOSYNTHETIC_PROCESS		18	-0.406451	-1.34345	0.102493	0.906254	1	2974	tags=28%, list=15%, signal=33%
GOBP_ENDODERM_FORMATION	GOBP_ENDODERM_FORMATION		41	-0.329378	-1.32598	0.104869	0.910123	1	2120	tags=22%, list=11%, signal=25%
GOBP_BINDING_OF_SPERM_TO_ZONA_PELLUCIDA	GOBP_BINDING_OF_SPERM_TO_ZONA_PELLUCIDA		44	-0.317612	-1.32482	0.104869	0.908649	1	2858	tags=25%, list=15%, signal=29%
GOBP_PHOSPHORYLATION_OF_RNA_POLYMERASE_II_C_TERMINAL_DOMAIN	GOBP_PHOSPHORYLATION_OF_RNA_POLYMERASE_II_C_TERMINAL_DOMAIN		15	-0.438167	-1.35211	0.105413	0.886519	1	1027	tags=27%, list=5%, signal=28%
GOCC_SAGA_COMPLEX	GOCC_SAGA_COMPLEX		21	-0.394168	-1.37524	0.105919	0.87382	1	5327	tags=52%, list=27%, signal=72%
GOBP_MRNA_SPLICE_SITE_SELECTION	GOBP_MRNA_SPLICE_SITE_SELECTION		25	-0.371285	-1.3367	0.106164	0.894151	1	1941	tags=24%, list=10%, signal=27%
GOBP_NEGATIVE_REGULATION_OF_ACTIN_FILAMENT_BUNDLE_ASSEMBLY	GOBP_NEGATIVE_REGULATION_OF_ACTIN_FILAMENT_BUNDLE_ASSEMBLY		35	-0.349628	-1.32844	0.108303	0.905155	1	971	tags=17%, list=5%, signal=18%
GOMF_PEPTIDE_HORMONE_BINDING	GOMF_PEPTIDE_HORMONE_BINDING		47	-0.30682	-1.26696	0.108614	0.941494	1	4031	tags=34%, list=20%, signal=43%
GOBP_EPIDERMIS_MORPHOGENESIS	GOBP_EPIDERMIS_MORPHOGENESIS		42	-0.318506	-1.31052	0.108949	0.922182	1	4777	tags=38%, list=24%, signal=50%
GOBP_REGULATION_OF_GASTRULATION	GOBP_REGULATION_OF_GASTRULATION		16	-0.420633	-1.35014	0.109145	0.888354	1	3462	tags=38%, list=18%, signal=45%
GOBP_REGULATION_OF_WOUND_HEALING	GOBP_REGULATION_OF_WOUND_HEALING		124	-0.232775	-1.17323	0.109489	0.974027	1	2664	tags=19%, list=14%, signal=21%
GOBP_GLUCOSE_METABOLIC_PROCESS	GOBP_GLUCOSE_METABOLIC_PROCESS		200	-0.208433	-1.13921	0.109589	0.989955	1	2281	tags=21%, list=12%, signal=23%
GOBP_PURINE_CONTAINING_COMPOUND_SALVAGE	GOBP_PURINE_CONTAINING_COMPOUND_SALVAGE		22	-0.382024	-1.31647	0.110063	0.907093	1	2101	tags=27%, list=11%, signal=30%
GOBP_PROTEIN_AUTOPROCESSING	GOBP_PROTEIN_AUTOPROCESSING		22	-0.395329	-1.34422	0.110429	0.910299	1	2745	tags=36%, list=14%, signal=42%
GOMF_PROTEIN_SERINE_THREONINE_KINASE_BINDING	GOMF_PROTEIN_SERINE_THREONINE_KINASE_BINDING		19	-0.415015	-1.34035	0.111765	0.89876	1	3966	tags=42%, list=20%, signal=53%
GOMF_PHOSPHATIDYLINOSITOL_BISPHOSPHATE_BINDING	GOMF_PHOSPHATIDYLINOSITOL_BISPHOSPHATE_BINDING		113	-0.2428	-1.19398	0.111801	0.951573	1	3337	tags=26%, list=17%, signal=31%
GOMF_PHOSPHATIDYLINOSITOL_4_5_BISPHOSPHATE_BINDING	GOMF_PHOSPHATIDYLINOSITOL_4_5_BISPHOSPHATE_BINDING		90	-0.263185	-1.25662	0.112426	0.941683	1	3337	tags=28%, list=17%, signal=33%
GOBP_LEUKOTRIENE_METABOLIC_PROCESS	GOBP_LEUKOTRIENE_METABOLIC_PROCESS		29	-0.383297	-1.39678	0.113402	0.877131	1	2085	tags=28%, list=11%, signal=31%
GOBP_HISTONE_DEUBIQUITINATION	GOBP_HISTONE_DEUBIQUITINATION		39	-0.315945	-1.25452	0.114943	0.941102	1	5327	tags=46%, list=27%, signal=63%
GOBP_PYRIDINE_CONTAINING_COMPOUND_BIOSYNTHETIC_PROCESS	GOBP_PYRIDINE_CONTAINING_COMPOUND_BIOSYNTHETIC_PROCESS		22	-0.39497	-1.33103	0.116208	0.914156	1	2974	tags=27%, list=15%, signal=32%
GOBP_REGULATION_OF_CARDIOCYTE_DIFFERENTIATION	GOBP_REGULATION_OF_CARDIOCYTE_DIFFERENTIATION		27	-0.3647	-1.32393	0.117825	0.905986	1	6011	tags=56%, list=31%, signal=80%
GOBP_RESPONSE_TO_FORSKOLIN	GOBP_RESPONSE_TO_FORSKOLIN		16	-0.432297	-1.37432	0.118457	0.869696	1	2664	tags=31%, list=14%, signal=36%
GOBP_POSITIVE_REGULATION_OF_STEM_CELL_DIFFERENTIATION	GOBP_POSITIVE_REGULATION_OF_STEM_CELL_DIFFERENTIATION		21	-0.404253	-1.34183	0.120344	0.899039	1	4660	tags=48%, list=24%, signal=62%
GOBP_PURINE_NUCLEOSIDE_MONOPHOSPHATE_BIOSYNTHETIC_PROCESS	GOBP_PURINE_NUCLEOSIDE_MONOPHOSPHATE_BIOSYNTHETIC_PROCESS		25	-0.373303	-1.32381	0.120482	0.899663	1	2101	tags=24%, list=11%, signal=27%
GOBP_RRNA_CATABOLIC_PROCESS	GOBP_RRNA_CATABOLIC_PROCESS		18	-0.404778	-1.31453	0.120588	0.909451	1	3221	tags=33%, list=16%, signal=40%
GOMF_RNA_POLYMERASE_III_ACTIVITY	GOMF_RNA_POLYMERASE_III_ACTIVITY		16	-0.439362	-1.35636	0.121127	0.881804	1	5247	tags=56%, list=27%, signal=77%
GOBP_NEGATIVE_REGULATION_OF_POTASSIUM_ION_TRANSMEMBRANE_TRANSPORT	GOBP_NEGATIVE_REGULATION_OF_POTASSIUM_ION_TRANSMEMBRANE_TRANSPORT		29	-0.367843	-1.3372	0.121795	0.89895	1	4080	tags=34%, list=21%, signal=43%
GOBP_SENSORY_PERCEPTION_OF_TEMPERATURE_STIMULUS	GOBP_SENSORY_PERCEPTION_OF_TEMPERATURE_STIMULUS		35	-0.327232	-1.30209	0.121864	0.936047	1	3199	tags=37%, list=16%, signal=44%
GOBP_NOREPINEPHRINE_METABOLIC_PROCESS	GOBP_NOREPINEPHRINE_METABOLIC_PROCESS		17	-0.425626	-1.35973	0.122283	0.89772	1	820	tags=18%, list=4%, signal=18%
GOMF_SPECTRIN_BINDING	GOMF_SPECTRIN_BINDING		30	-0.334239	-1.288	0.124183	0.934342	1	2635	tags=30%, list=13%, signal=35%
GOBP_NEGATIVE_REGULATION_OF_ACTIN_FILAMENT_POLYMERIZATION	GOBP_NEGATIVE_REGULATION_OF_ACTIN_FILAMENT_POLYMERIZATION		61	-0.274609	-1.21087	0.125	0.974317	1	965	tags=11%, list=5%, signal=12%
GOBP_POSITIVE_REGULATION_OF_LAMELLIPODIUM_ORGANIZATION	GOBP_POSITIVE_REGULATION_OF_LAMELLIPODIUM_ORGANIZATION		32	-0.34098	-1.28088	0.125874	0.93844	1	1498	tags=22%, list=8%, signal=24%
GOBP_APOPTOTIC_MITOCHONDRIAL_CHANGES	GOBP_APOPTOTIC_MITOCHONDRIAL_CHANGES		117	-0.233676	-1.17684	0.125984	0.976256	1	1215	tags=11%, list=6%, signal=12%
GOBP_G_PROTEIN_COUPLED_RECEPTOR_INTERNALIZATION	GOBP_G_PROTEIN_COUPLED_RECEPTOR_INTERNALIZATION		17	-0.421599	-1.33813	0.126005	0.901925	1	2664	tags=41%, list=14%, signal=48%
GOBP_NEGATIVE_REGULATION_OF_HOMOTYPIC_CELL_CELL_ADHESION	GOBP_NEGATIVE_REGULATION_OF_HOMOTYPIC_CELL_CELL_ADHESION		19	-0.400014	-1.33014	0.126667	0.911292	1	310	tags=11%, list=2%, signal=11%
GOCC_SPERM_PRINCIPAL_PIECE	GOCC_SPERM_PRINCIPAL_PIECE		33	-0.324351	-1.26473	0.127451	0.929935	1	1888	tags=18%, list=10%, signal=20%
GOBP_IMP_BIOSYNTHETIC_PROCESS	GOBP_IMP_BIOSYNTHETIC_PROCESS		15	-0.437537	-1.29782	0.12828	0.930565	1	2101	tags=27%, list=11%, signal=30%
GOBP_REGULATION_OF_COAGULATION	GOBP_REGULATION_OF_COAGULATION		69	-0.268697	-1.21057	0.129187	0.971273	1	1513	tags=14%, list=8%, signal=16%
GOBP_PROXIMAL_DISTAL_PATTERN_FORMATION	GOBP_PROXIMAL_DISTAL_PATTERN_FORMATION		36	-0.316628	-1.24171	0.129693	0.960516	1	7874	tags=64%, list=40%, signal=106%
GOBP_PROTEIN_HETEROTETRAMERIZATION	GOBP_PROTEIN_HETEROTETRAMERIZATION		15	-0.423739	-1.30099	0.130435	0.934607	1	9322	tags=67%, list=47%, signal=127%
GOBP_POSITIVE_T_CELL_SELECTION	GOBP_POSITIVE_T_CELL_SELECTION		39	-0.315525	-1.26093	0.131387	0.942522	1	1808	tags=18%, list=9%, signal=20%
GOBP_SKIN_EPIDERMIS_DEVELOPMENT	GOBP_SKIN_EPIDERMIS_DEVELOPMENT		152	-0.218288	-1.13605	0.131783	0.98156	1	4553	tags=32%, list=23%, signal=42%
GOBP_PROTEIN_TARGETING_TO_PEROXISOME	GOBP_PROTEIN_TARGETING_TO_PEROXISOME		19	-0.386502	-1.26983	0.133333	0.956107	1	4121	tags=47%, list=21%, signal=60%
GOBP_SPLICEOSOMAL_COMPLEX_ASSEMBLY	GOBP_SPLICEOSOMAL_COMPLEX_ASSEMBLY		42	-0.313944	-1.26878	0.133333	0.944072	1	2402	tags=21%, list=12%, signal=24%
GOMF_SNORNA_BINDING	GOMF_SNORNA_BINDING		30	-0.350574	-1.29639	0.133779	0.924886	1	3362	tags=37%, list=17%, signal=44%
GOCC_CIS_GOLGI_NETWORK	GOCC_CIS_GOLGI_NETWORK		65	-0.278546	-1.21872	0.134783	0.978646	1	1163	tags=14%, list=6%, signal=15%
GOBP_ARACHIDONIC_ACID_METABOLIC_PROCESS	GOBP_ARACHIDONIC_ACID_METABOLIC_PROCESS		74	-0.257977	-1.17851	0.135417	0.972467	1	1428	tags=16%, list=7%, signal=17%
GOBP_REGULATION_OF_NEURON_MIGRATION	GOBP_REGULATION_OF_NEURON_MIGRATION		53	-0.283832	-1.21748	0.135802	0.979746	1	3030	tags=28%, list=15%, signal=33%
GOBP_NEGATIVE_REGULATION_OF_PLATELET_ACTIVATION	GOBP_NEGATIVE_REGULATION_OF_PLATELET_ACTIVATION		18	-0.407375	-1.30081	0.135977	0.928936	1	310	tags=11%, list=2%, signal=11%
GOMF_OXIDOREDUCTASE_ACTIVITY_ACTING_ON_PAIRED_DONORS_WITH_INCORPORATION_OR_REDUCTION_OF_MOLECULAR_OXYGEN_REDUCED_FLAVIN_OR_FLAVOPROTEIN_AS_ONE_DONOR_AND_INCORPORATION_OF_ONE_ATOM_OF_OXYGEN	GOMF_OXIDOREDUCTASE_ACTIVITY_ACTING_ON_PAIRED_DONORS_WITH_INCORPORATION_OR_REDUCTION_OF_MOLECULAR_OXYGEN_REDUCED_FLAVIN_OR_FLAVOPROTEIN_AS_ONE_DONOR_AND_INCORPORATION_OF_ONE_ATOM_OF_OXYGEN		72	-0.271633	-1.21354	0.137755	0.984418	1	1914	tags=21%, list=10%, signal=23%
GOBP_SYNAPTIC_VESICLE_MEMBRANE_ORGANIZATION	GOBP_SYNAPTIC_VESICLE_MEMBRANE_ORGANIZATION		33	-0.324139	-1.26892	0.138158	0.954842	1	6630	tags=58%, list=34%, signal=87%
GOBP_ZINC_ION_TRANSPORT	GOBP_ZINC_ION_TRANSPORT		31	-0.34005	-1.26611	0.142857	0.939785	1	1558	tags=19%, list=8%, signal=21%
GOCC_GOLGI_MEDIAL_CISTERNA	GOCC_GOLGI_MEDIAL_CISTERNA		23	-0.365575	-1.27428	0.143293	0.95287	1	2070	tags=22%, list=11%, signal=24%
GOBP_PROGRAMMED_CELL_DEATH_IN_RESPONSE_TO_REACTIVE_OXYGEN_SPECIES	GOBP_PROGRAMMED_CELL_DEATH_IN_RESPONSE_TO_REACTIVE_OXYGEN_SPECIES		15	-0.447499	-1.38652	0.143695	0.880144	1	1229	tags=27%, list=6%, signal=28%
GOBP_STEROL_BIOSYNTHETIC_PROCESS	GOBP_STEROL_BIOSYNTHETIC_PROCESS		56	-0.277852	-1.20697	0.144033	0.966034	1	3459	tags=30%, list=18%, signal=37%
GOBP_HEMATOPOIETIC_STEM_CELL_HOMEOSTASIS	GOBP_HEMATOPOIETIC_STEM_CELL_HOMEOSTASIS		27	-0.36003	-1.27333	0.145015	0.945364	1	3259	tags=26%, list=17%, signal=31%
GOBP_MRNA_CIS_SPLICING_VIA_SPLICEOSOME	GOBP_MRNA_CIS_SPLICING_VIA_SPLICEOSOME		21	-0.384859	-1.3039	0.146707	0.941079	1	7332	tags=62%, list=37%, signal=99%
GOBP_MONOSACCHARIDE_BIOSYNTHETIC_PROCESS	GOBP_MONOSACCHARIDE_BIOSYNTHETIC_PROCESS		99	-0.240239	-1.16023	0.147541	0.971991	1	2185	tags=20%, list=11%, signal=23%
GOBP_SNRNA_TRANSCRIPTION	GOBP_SNRNA_TRANSCRIPTION		18	-0.405483	-1.32204	0.150769	0.894332	1	4434	tags=50%, list=23%, signal=64%
GOBP_AEROBIC_RESPIRATION	GOBP_AEROBIC_RESPIRATION		163	-0.221325	-1.14689	0.150943	0.974977	1	1654	tags=15%, list=8%, signal=16%
GOBP_REGULATION_OF_CELL_PROLIFERATION_INVOLVED_IN_KIDNEY_DEVELOPMENT	GOBP_REGULATION_OF_CELL_PROLIFERATION_INVOLVED_IN_KIDNEY_DEVELOPMENT		16	-0.433456	-1.30337	0.151335	0.936932	1	1205	tags=25%, list=6%, signal=27%
GOBP_OXIDATIVE_DEMETHYLATION	GOBP_OXIDATIVE_DEMETHYLATION		18	-0.40049	-1.32951	0.152047	0.90727	1	1821	tags=33%, list=9%, signal=37%
GOBP_NEGATIVE_REGULATION_OF_PROTEIN_MATURATION	GOBP_NEGATIVE_REGULATION_OF_PROTEIN_MATURATION		26	-0.350429	-1.24501	0.152482	0.95534	1	2083	tags=23%, list=11%, signal=26%
GOMF_TRANSCRIPTION_COREPRESSOR_BINDING	GOMF_TRANSCRIPTION_COREPRESSOR_BINDING		51	-0.28284	-1.20346	0.152542	0.974062	1	5009	tags=41%, list=25%, signal=55%
GOCC_GOLGI_STACK	GOCC_GOLGI_STACK		89	-0.249213	-1.18342	0.153061	0.965124	1	4159	tags=30%, list=21%, signal=38%
GOMF_OXIDOREDUCTASE_ACTIVITY_ACTING_ON_PAIRED_DONORS_WITH_INCORPORATION_OR_REDUCTION_OF_MOLECULAR_OXYGEN_REDUCED_IRON_SULFUR_PROTEIN_AS_ONE_DONOR_AND_INCORPORATION_OF_ONE_ATOM_OF_OXYGEN	GOMF_OXIDOREDUCTASE_ACTIVITY_ACTING_ON_PAIRED_DONORS_WITH_INCORPORATION_OR_REDUCTION_OF_MOLECULAR_OXYGEN_REDUCED_IRON_SULFUR_PROTEIN_AS_ONE_DONOR_AND_INCORPORATION_OF_ONE_ATOM_OF_OXYGEN		16	-0.419891	-1.29903	0.153846	0.931042	1	1428	tags=25%, list=7%, signal=27%
GOBP_C4_DICARBOXYLATE_TRANSPORT	GOBP_C4_DICARBOXYLATE_TRANSPORT		28	-0.347444	-1.25353	0.154839	0.934971	1	2451	tags=25%, list=12%, signal=29%
GOMF_GALACTOSYLTRANSFERASE_ACTIVITY	GOMF_GALACTOSYLTRANSFERASE_ACTIVITY		28	-0.33662	-1.26503	0.15493	0.934049	1	3207	tags=36%, list=16%, signal=43%
GOBP_TRANSCYTOSIS	GOBP_TRANSCYTOSIS		23	-0.361698	-1.25392	0.155015	0.938429	1	9053	tags=70%, list=46%, signal=129%
GOBP_POSITIVE_REGULATION_OF_VASCULAR_ASSOCIATED_SMOOTH_MUSCLE_CELL_MIGRATION	GOBP_POSITIVE_REGULATION_OF_VASCULAR_ASSOCIATED_SMOOTH_MUSCLE_CELL_MIGRATION		19	-0.386905	-1.27592	0.155556	0.950499	1	3926	tags=47%, list=20%, signal=59%
GOBP_REACTIVE_OXYGEN_SPECIES_BIOSYNTHETIC_PROCESS	GOBP_REACTIVE_OXYGEN_SPECIES_BIOSYNTHETIC_PROCESS		53	-0.279941	-1.21326	0.155738	0.981001	1	1380	tags=17%, list=7%, signal=18%
GOBP_REGULATION_OF_T_HELPER_17_TYPE_IMMUNE_RESPONSE	GOBP_REGULATION_OF_T_HELPER_17_TYPE_IMMUNE_RESPONSE		31	-0.335573	-1.25833	0.156051	0.944388	1	969	tags=16%, list=5%, signal=17%
GOBP_REGULATION_OF_PHOSPHOLIPID_BIOSYNTHETIC_PROCESS	GOBP_REGULATION_OF_PHOSPHOLIPID_BIOSYNTHETIC_PROCESS		20	-0.388241	-1.30826	0.156805	0.926444	1	3505	tags=40%, list=18%, signal=49%
GOBP_REGULATION_OF_LAMELLIPODIUM_ORGANIZATION	GOBP_REGULATION_OF_LAMELLIPODIUM_ORGANIZATION		46	-0.286139	-1.19386	0.157258	0.948125	1	2790	tags=28%, list=14%, signal=33%
GOBP_POSITIVE_REGULATION_OF_CARTILAGE_DEVELOPMENT	GOBP_POSITIVE_REGULATION_OF_CARTILAGE_DEVELOPMENT		30	-0.329355	-1.21974	0.159011	0.983052	1	3781	tags=30%, list=19%, signal=37%
GOCC_U2_SNRNP	GOCC_U2_SNRNP		21	-0.368102	-1.26566	0.159544	0.936538	1	5443	tags=43%, list=28%, signal=59%
GOBP_REGULATION_OF_HEART_RATE	GOBP_REGULATION_OF_HEART_RATE		109	-0.243449	-1.16327	0.160494	0.972317	1	2064	tags=17%, list=10%, signal=18%
GOMF_GABA_RECEPTOR_ACTIVITY	GOMF_GABA_RECEPTOR_ACTIVITY		22	-0.368802	-1.26886	0.160772	0.94937	1	3363	tags=41%, list=17%, signal=49%
GOBP_REGULATION_OF_CHOLESTEROL_BIOSYNTHETIC_PROCESS	GOBP_REGULATION_OF_CHOLESTEROL_BIOSYNTHETIC_PROCESS		20	-0.371206	-1.27771	0.161491	0.947775	1	4791	tags=45%, list=24%, signal=59%
GOBP_NEGATIVE_REGULATION_OF_POTASSIUM_ION_TRANSMEMBRANE_TRANSPORTER_ACTIVITY	GOBP_NEGATIVE_REGULATION_OF_POTASSIUM_ION_TRANSMEMBRANE_TRANSPORTER_ACTIVITY		24	-0.371286	-1.2871	0.16185	0.932709	1	1513	tags=21%, list=8%, signal=23%
GOBP_NEGATIVE_REGULATION_OF_RHO_PROTEIN_SIGNAL_TRANSDUCTION	GOBP_NEGATIVE_REGULATION_OF_RHO_PROTEIN_SIGNAL_TRANSDUCTION		22	-0.369122	-1.22765	0.162939	0.983181	1	842	tags=18%, list=4%, signal=19%
GOBP_HISTONE_H4_K5_ACETYLATION	GOBP_HISTONE_H4_K5_ACETYLATION		15	-0.427399	-1.28672	0.162983	0.928547	1	4380	tags=40%, list=22%, signal=51%
GOBP_POSITIVE_REGULATION_OF_MEMBRANE_PERMEABILITY	GOBP_POSITIVE_REGULATION_OF_MEMBRANE_PERMEABILITY		42	-0.295172	-1.22147	0.164234	0.979333	1	3966	tags=38%, list=20%, signal=48%
GOBP_INTESTINAL_ABSORPTION	GOBP_INTESTINAL_ABSORPTION		41	-0.305924	-1.24136	0.165323	0.95721	1	404	tags=10%, list=2%, signal=10%
GOBP_POSITIVE_REGULATION_OF_CARDIOCYTE_DIFFERENTIATION	GOBP_POSITIVE_REGULATION_OF_CARDIOCYTE_DIFFERENTIATION		15	-0.424015	-1.24373	0.166181	0.956212	1	6011	tags=60%, list=31%, signal=86%
GOBP_LUNG_ALVEOLUS_DEVELOPMENT	GOBP_LUNG_ALVEOLUS_DEVELOPMENT		62	-0.268183	-1.1687	0.167464	0.969304	1	1760	tags=15%, list=9%, signal=16%
GOCC_DYNEIN_COMPLEX	GOCC_DYNEIN_COMPLEX		42	-0.296601	-1.1988	0.167939	0.953483	1	2759	tags=26%, list=14%, signal=30%
GOBP_GRANULOCYTE_ACTIVATION	GOBP_GRANULOCYTE_ACTIVATION		43	-0.291719	-1.20723	0.167969	0.969364	1	5173	tags=40%, list=26%, signal=54%
GOBP_CELL_PROLIFERATION_INVOLVED_IN_HEART_MORPHOGENESIS	GOBP_CELL_PROLIFERATION_INVOLVED_IN_HEART_MORPHOGENESIS		23	-0.355458	-1.22721	0.168142	0.970477	1	6352	tags=65%, list=32%, signal=96%
GOBP_CELL_DEATH_IN_RESPONSE_TO_HYDROGEN_PEROXIDE	GOBP_CELL_DEATH_IN_RESPONSE_TO_HYDROGEN_PEROXIDE		37	-0.318773	-1.23717	0.168919	0.962163	1	1825	tags=22%, list=9%, signal=24%
GOMF_GTPASE_ACTIVATING_PROTEIN_BINDING	GOMF_GTPASE_ACTIVATING_PROTEIN_BINDING		21	-0.361811	-1.2303	0.171875	0.985681	1	201	tags=10%, list=1%, signal=10%
GOBP_AMELOGENESIS	GOBP_AMELOGENESIS		27	-0.338726	-1.23741	0.172308	0.966146	1	6926	tags=56%, list=35%, signal=86%
GOBP_PTERIDINE_CONTAINING_COMPOUND_METABOLIC_PROCESS	GOBP_PTERIDINE_CONTAINING_COMPOUND_METABOLIC_PROCESS		29	-0.335951	-1.22534	0.174497	0.974352	1	1794	tags=21%, list=9%, signal=23%
GOCC_EXTRINSIC_COMPONENT_OF_SYNAPTIC_MEMBRANE	GOCC_EXTRINSIC_COMPONENT_OF_SYNAPTIC_MEMBRANE		32	-0.327272	-1.22745	0.175258	0.979147	1	2183	tags=22%, list=11%, signal=25%
GOBP_T_HELPER_17_CELL_DIFFERENTIATION	GOBP_T_HELPER_17_CELL_DIFFERENTIATION		30	-0.322575	-1.22722	0.177474	0.975377	1	177	tags=10%, list=1%, signal=10%
GOMF_CYSTEINE_TYPE_ENDOPEPTIDASE_INHIBITOR_ACTIVITY_INVOLVED_IN_APOPTOTIC_PROCESS	GOMF_CYSTEINE_TYPE_ENDOPEPTIDASE_INHIBITOR_ACTIVITY_INVOLVED_IN_APOPTOTIC_PROCESS		33	-0.313577	-1.19592	0.180212	0.950593	1	2129	tags=21%, list=11%, signal=24%
GOBP_NUCLEAR_TRANSCRIBED_MRNA_CATABOLIC_PROCESS_DEADENYLATION_DEPENDENT_DECAY	GOBP_NUCLEAR_TRANSCRIBED_MRNA_CATABOLIC_PROCESS_DEADENYLATION_DEPENDENT_DECAY		55	-0.269048	-1.1868	0.182203	0.965261	1	3705	tags=27%, list=19%, signal=34%
GOCC_GABA_RECEPTOR_COMPLEX	GOCC_GABA_RECEPTOR_COMPLEX		21	-0.37404	-1.26039	0.18323	0.939831	1	3363	tags=43%, list=17%, signal=52%
GOBP_REGULATION_OF_ANOIKIS	GOBP_REGULATION_OF_ANOIKIS		20	-0.383001	-1.26784	0.183801	0.942978	1	5988	tags=60%, list=30%, signal=86%
GOCC_BRUSH_BORDER_MEMBRANE	GOCC_BRUSH_BORDER_MEMBRANE		76	-0.251056	-1.15303	0.183962	0.973647	1	1138	tags=12%, list=6%, signal=13%
GOBP_NEGATIVE_REGULATION_OF_PEPTIDYL_TYROSINE_PHOSPHORYLATION	GOBP_NEGATIVE_REGULATION_OF_PEPTIDYL_TYROSINE_PHOSPHORYLATION		53	-0.265599	-1.16962	0.184549	0.972442	1	1820	tags=21%, list=9%, signal=23%
GOMF_PROTEIN_SERINE_THREONINE_TYROSINE_KINASE_ACTIVITY	GOMF_PROTEIN_SERINE_THREONINE_TYROSINE_KINASE_ACTIVITY		39	-0.313448	-1.21438	0.184669	0.989973	1	1348	tags=18%, list=7%, signal=19%
GOBP_POSITIVE_REGULATION_OF_TRANSCRIPTION_REGULATORY_REGION_DNA_BINDING	GOBP_POSITIVE_REGULATION_OF_TRANSCRIPTION_REGULATORY_REGION_DNA_BINDING		24	-0.34656	-1.22449	0.186047	0.97382	1	4651	tags=54%, list=24%, signal=71%
GOBP_NUCLEOTIDE_SALVAGE	GOBP_NUCLEOTIDE_SALVAGE		23	-0.357329	-1.23655	0.186709	0.960087	1	2584	tags=26%, list=13%, signal=30%
GOBP_NEGATIVE_REGULATION_OF_MAP_KINASE_ACTIVITY	GOBP_NEGATIVE_REGULATION_OF_MAP_KINASE_ACTIVITY		58	-0.267823	-1.17423	0.188596	0.972961	1	1832	tags=22%, list=9%, signal=25%
GOCC_RNA_POLYMERASE_II_TRANSCRIPTION_REPRESSOR_COMPLEX	GOCC_RNA_POLYMERASE_II_TRANSCRIPTION_REPRESSOR_COMPLEX		18	-0.385601	-1.25506	0.189024	0.943807	1	4651	tags=56%, list=24%, signal=73%
GOBP_ICOSANOID_TRANSPORT	GOBP_ICOSANOID_TRANSPORT		73	-0.248964	-1.131	0.189055	0.963682	1	1428	tags=16%, list=7%, signal=18%
GOMF_MANNOSE_BINDING	GOMF_MANNOSE_BINDING		33	-0.313219	-1.19998	0.194553	0.956101	1	2859	tags=30%, list=15%, signal=35%
GOCC_SPERM_MIDPIECE	GOCC_SPERM_MIDPIECE		47	-0.283749	-1.18166	0.195122	0.969371	1	2487	tags=26%, list=13%, signal=29%
GOBP_MICROVILLUS_ORGANIZATION	GOBP_MICROVILLUS_ORGANIZATION		26	-0.345716	-1.2286	0.196429	0.983678	1	2110	tags=23%, list=11%, signal=26%
GOBP_POSITIVE_REGULATION_OF_HISTONE_H3_K4_METHYLATION	GOBP_POSITIVE_REGULATION_OF_HISTONE_H3_K4_METHYLATION		18	-0.376902	-1.21905	0.19697	0.98166	1	4651	tags=44%, list=24%, signal=58%
GOCC_NUCLEAR_OUTER_MEMBRANE	GOCC_NUCLEAR_OUTER_MEMBRANE		23	-0.34765	-1.2058	0.197015	0.967253	1	4744	tags=43%, list=24%, signal=57%
GOBP_REGULATION_OF_MRNA_3_END_PROCESSING	GOBP_REGULATION_OF_MRNA_3_END_PROCESSING		20	-0.379294	-1.22401	0.197297	0.97137	1	2697	tags=30%, list=14%, signal=35%
GOBP_REGULATION_OF_MICROVILLUS_ORGANIZATION	GOBP_REGULATION_OF_MICROVILLUS_ORGANIZATION		15	-0.41591	-1.27362	0.199475	0.950002	1	887	tags=20%, list=5%, signal=21%
GOBP_GLYCOSYLCERAMIDE_METABOLIC_PROCESS	GOBP_GLYCOSYLCERAMIDE_METABOLIC_PROCESS		16	-0.381754	-1.19723	0.201681	0.952317	1	3792	tags=38%, list=19%, signal=46%
GOBP_REGULATION_OF_PROTEIN_LOCALIZATION_TO_CELL_PERIPHERY	GOBP_REGULATION_OF_PROTEIN_LOCALIZATION_TO_CELL_PERIPHERY		140	-0.21316	-1.10188	0.201754	0.985525	1	2136	tags=16%, list=11%, signal=18%
MP_INCREASED_HEPATOMA_INCIDENCE	MP_INCREASED_HEPATOMA_INCIDENCE		18	-0.365007	-1.21241	0.202381	0.975937	1	1349	tags=17%, list=7%, signal=18%
GOBP_POSITIVE_REGULATION_OF_HISTONE_ACETYLATION	GOBP_POSITIVE_REGULATION_OF_HISTONE_ACETYLATION		32	-0.305034	-1.18059	0.202703	0.97052	1	3233	tags=34%, list=16%, signal=41%
GOCC_GOLGI_CIS_CISTERNA	GOCC_GOLGI_CIS_CISTERNA		15	-0.407203	-1.24623	0.20339	0.959828	1	1863	tags=27%, list=9%, signal=29%
GOBP_POSITIVE_REGULATION_OF_REACTIVE_OXYGEN_SPECIES_BIOSYNTHETIC_PROCESS	GOBP_POSITIVE_REGULATION_OF_REACTIVE_OXYGEN_SPECIES_BIOSYNTHETIC_PROCESS		21	-0.354263	-1.2141	0.209497	0.986564	1	3061	tags=33%, list=16%, signal=39%
GOBP_HISTONE_H3_K9_MODIFICATION	GOBP_HISTONE_H3_K9_MODIFICATION		27	-0.329106	-1.20145	0.213213	0.962195	1	1837	tags=26%, list=9%, signal=29%
GOBP_POSITIVE_REGULATION_OF_LAMELLIPODIUM_ASSEMBLY	GOBP_POSITIVE_REGULATION_OF_LAMELLIPODIUM_ASSEMBLY		26	-0.330754	-1.18791	0.213622	0.968116	1	1498	tags=23%, list=8%, signal=25%
GOMF_PROTEIN_KINASE_C_ACTIVITY	GOMF_PROTEIN_KINASE_C_ACTIVITY		17	-0.388455	-1.23774	0.213675	0.96962	1	486	tags=12%, list=2%, signal=12%
GOBP_PURINE_CONTAINING_COMPOUND_TRANSMEMBRANE_TRANSPORT	GOBP_PURINE_CONTAINING_COMPOUND_TRANSMEMBRANE_TRANSPORT		16	-0.381969	-1.20955	0.213699	0.967234	1	782	tags=19%, list=4%, signal=20%
GOCC_U2_TYPE_CATALYTIC_STEP_2_SPLICEOSOME	GOCC_U2_TYPE_CATALYTIC_STEP_2_SPLICEOSOME		29	-0.33449	-1.20198	0.214286	0.972578	1	6022	tags=55%, list=31%, signal=79%
GOMF_PEPTIDE_LYSINE_N_ACETYLTRANSFERASE_ACTIVITY	GOMF_PEPTIDE_LYSINE_N_ACETYLTRANSFERASE_ACTIVITY		37	-0.306511	-1.20157	0.214286	0.965834	1	8421	tags=57%, list=43%, signal=99%
GOCC_GUANYL_NUCLEOTIDE_EXCHANGE_FACTOR_COMPLEX	GOCC_GUANYL_NUCLEOTIDE_EXCHANGE_FACTOR_COMPLEX		17	-0.387686	-1.21044	0.2149	0.967358	1	5820	tags=53%, list=30%, signal=75%
GOCC_POSTSYNAPTIC_CYTOSOL	GOCC_POSTSYNAPTIC_CYTOSOL		27	-0.327117	-1.20062	0.215017	0.961448	1	486	tags=11%, list=2%, signal=11%
GOBP_REGULATION_OF_INSULIN_LIKE_GROWTH_FACTOR_RECEPTOR_SIGNALING_PATHWAY	GOBP_REGULATION_OF_INSULIN_LIKE_GROWTH_FACTOR_RECEPTOR_SIGNALING_PATHWAY		24	-0.332008	-1.20906	0.215116	0.965083	1	257	tags=13%, list=1%, signal=13%
GOBP_NEGATIVE_REGULATION_OF_CATION_CHANNEL_ACTIVITY	GOBP_NEGATIVE_REGULATION_OF_CATION_CHANNEL_ACTIVITY		44	-0.289294	-1.20309	0.216607	0.971592	1	1513	tags=14%, list=8%, signal=15%
GOBP_ENDOTHELIUM_DEVELOPMENT	GOBP_ENDOTHELIUM_DEVELOPMENT		130	-0.214279	-1.09736	0.216667	0.983399	1	2690	tags=21%, list=14%, signal=24%
GOCC_MITOCHONDRIA_ASSOCIATED_ENDOPLASMIC_RETICULUM_MEMBRANE	GOCC_MITOCHONDRIA_ASSOCIATED_ENDOPLASMIC_RETICULUM_MEMBRANE		20	-0.354586	-1.18669	0.217666	0.961742	1	2461	tags=25%, list=13%, signal=29%
GOBP_CERAMIDE_BIOSYNTHETIC_PROCESS	GOBP_CERAMIDE_BIOSYNTHETIC_PROCESS		64	-0.26478	-1.16343	0.219731	0.975228	1	3719	tags=27%, list=19%, signal=33%
GOBP_SYNAPTIC_VESICLE_CYTOSKELETAL_TRANSPORT	GOBP_SYNAPTIC_VESICLE_CYTOSKELETAL_TRANSPORT		19	-0.368727	-1.20193	0.22029	0.96848	1	2564	tags=32%, list=13%, signal=36%
GOMF_VITAMIN_TRANSMEMBRANE_TRANSPORTER_ACTIVITY	GOMF_VITAMIN_TRANSMEMBRANE_TRANSPORTER_ACTIVITY		32	-0.304747	-1.15424	0.221374	0.978577	1	1315	tags=19%, list=7%, signal=20%
GOMF_SODIUM_INDEPENDENT_ORGANIC_ANION_TRANSMEMBRANE_TRANSPORTER_ACTIVITY	GOMF_SODIUM_INDEPENDENT_ORGANIC_ANION_TRANSMEMBRANE_TRANSPORTER_ACTIVITY		21	-0.356401	-1.19998	0.222571	0.960257	1	2467	tags=29%, list=13%, signal=33%
GOBP_NEGATIVE_REGULATION_OF_GLUCONEOGENESIS	GOBP_NEGATIVE_REGULATION_OF_GLUCONEOGENESIS		17	-0.377875	-1.18987	0.224026	0.962583	1	775	tags=24%, list=4%, signal=24%
GOBP_REGULATION_OF_VACUOLE_ORGANIZATION	GOBP_REGULATION_OF_VACUOLE_ORGANIZATION		43	-0.280284	-1.13019	0.225681	0.964102	1	4748	tags=47%, list=24%, signal=61%
GOCC_SNO_S_RNA_CONTAINING_RIBONUCLEOPROTEIN_COMPLEX	GOCC_SNO_S_RNA_CONTAINING_RIBONUCLEOPROTEIN_COMPLEX		23	-0.347296	-1.19761	0.226837	0.95471	1	3157	tags=35%, list=16%, signal=41%
GOBP_PROTEIN_NEDDYLATION	GOBP_PROTEIN_NEDDYLATION		19	-0.359613	-1.19943	0.228324	0.954602	1	991	tags=16%, list=5%, signal=17%
GOBP_KERATINIZATION	GOBP_KERATINIZATION		56	-0.261412	-1.1488	0.230415	0.976353	1	1431	tags=18%, list=7%, signal=19%
GOMF_DIPEPTIDASE_ACTIVITY	GOMF_DIPEPTIDASE_ACTIVITY		16	-0.384173	-1.21101	0.230548	0.978291	1	1990	tags=25%, list=10%, signal=28%
GOBP_REGULATION_OF_LAMELLIPODIUM_ASSEMBLY	GOBP_REGULATION_OF_LAMELLIPODIUM_ASSEMBLY		37	-0.293377	-1.13825	0.231939	0.98117	1	2790	tags=30%, list=14%, signal=35%
GOMF_FATTY_ACID_OMEGA_HYDROXYLASE_ACTIVITY	GOMF_FATTY_ACID_OMEGA_HYDROXYLASE_ACTIVITY		16	-0.37767	-1.19429	0.23224	0.954206	1	1428	tags=25%, list=7%, signal=27%
GOBP_PROTEIN_N_LINKED_GLYCOSYLATION	GOBP_PROTEIN_N_LINKED_GLYCOSYLATION		61	-0.25577	-1.13395	0.232365	0.984699	1	3152	tags=23%, list=16%, signal=27%
GOBP_REGULATION_OF_CENTRIOLE_REPLICATION	GOBP_REGULATION_OF_CENTRIOLE_REPLICATION		20	-0.356247	-1.17576	0.233846	0.97366	1	1758	tags=30%, list=9%, signal=33%
GOMF_CYCLIC_NUCLEOTIDE_PHOSPHODIESTERASE_ACTIVITY	GOMF_CYCLIC_NUCLEOTIDE_PHOSPHODIESTERASE_ACTIVITY		24	-0.338121	-1.18736	0.233898	0.966653	1	3448	tags=29%, list=18%, signal=35%
GOBP_CARDIAC_MUSCLE_CELL_ACTION_POTENTIAL	GOBP_CARDIAC_MUSCLE_CELL_ACTION_POTENTIAL		61	-0.257575	-1.13104	0.23431	0.966553	1	2064	tags=21%, list=10%, signal=24%
GOBP_LONG_CHAIN_FATTY_ACID_METABOLIC_PROCESS	GOBP_LONG_CHAIN_FATTY_ACID_METABOLIC_PROCESS		117	-0.220136	-1.11245	0.234483	0.969191	1	1832	tags=15%, list=9%, signal=16%
GOBP_MEMBRANE_DEPOLARIZATION_DURING_ACTION_POTENTIAL	GOBP_MEMBRANE_DEPOLARIZATION_DURING_ACTION_POTENTIAL		28	-0.332296	-1.1969	0.234528	0.949963	1	2005	tags=25%, list=10%, signal=28%
GOBP_PEROXISOMAL_TRANSPORT	GOBP_PEROXISOMAL_TRANSPORT		22	-0.345738	-1.18029	0.235127	0.968037	1	4121	tags=41%, list=21%, signal=52%
GOBP_PRESYNAPTIC_ENDOCYTOSIS	GOBP_PRESYNAPTIC_ENDOCYTOSIS		74	-0.239414	-1.1008	0.235294	0.987621	1	6366	tags=49%, list=32%, signal=72%
GOBP_ICOSANOID_SECRETION	GOBP_ICOSANOID_SECRETION		59	-0.263195	-1.13306	0.236515	0.975931	1	1428	tags=17%, list=7%, signal=18%
GOBP_REGULATION_OF_CATECHOLAMINE_METABOLIC_PROCESS	GOBP_REGULATION_OF_CATECHOLAMINE_METABOLIC_PROCESS		24	-0.333132	-1.16998	0.237942	0.974422	1	816	tags=13%, list=4%, signal=13%
GOBP_CELLULAR_METABOLIC_COMPOUND_SALVAGE	GOBP_CELLULAR_METABOLIC_COMPOUND_SALVAGE		33	-0.302902	-1.16454	0.238095	0.973447	1	2584	tags=24%, list=13%, signal=28%
GOMF_STRUCTURAL_CONSTITUENT_OF_SKIN_EPIDERMIS	GOMF_STRUCTURAL_CONSTITUENT_OF_SKIN_EPIDERMIS		30	-0.30249	-1.15966	0.24055	0.971069	1	1263	tags=23%, list=6%, signal=25%
GOBP_ADULT_LOCOMOTORY_BEHAVIOR	GOBP_ADULT_LOCOMOTORY_BEHAVIOR		105	-0.226964	-1.09938	0.242236	0.985459	1	1430	tags=15%, list=7%, signal=16%
GOMF_CYSTEINE_TYPE_ENDOPEPTIDASE_INHIBITOR_ACTIVITY	GOMF_CYSTEINE_TYPE_ENDOPEPTIDASE_INHIBITOR_ACTIVITY		68	-0.245088	-1.12289	0.243363	0.958032	1	2129	tags=16%, list=11%, signal=18%
GOBP_REGULATION_OF_T_HELPER_17_CELL_DIFFERENTIATION	GOBP_REGULATION_OF_T_HELPER_17_CELL_DIFFERENTIATION		18	-0.369188	-1.18475	0.243478	0.962723	1	177	tags=11%, list=1%, signal=11%
GOBP_POSITIVE_REGULATION_OF_RNA_SPLICING	GOBP_POSITIVE_REGULATION_OF_RNA_SPLICING		50	-0.259673	-1.11777	0.243902	0.960364	1	4221	tags=30%, list=21%, signal=38%
GOBP_SARCOPLASMIC_RETICULUM_CALCIUM_ION_TRANSPORT	GOBP_SARCOPLASMIC_RETICULUM_CALCIUM_ION_TRANSPORT		30	-0.318296	-1.17067	0.244048	0.974777	1	4773	tags=40%, list=24%, signal=53%
GOBP_REGULATION_OF_PROTEIN_MATURATION	GOBP_REGULATION_OF_PROTEIN_MATURATION		68	-0.247237	-1.11466	0.244131	0.96554	1	2154	tags=19%, list=11%, signal=21%
GOBP_POSITIVE_REGULATION_OF_CALCIUM_ION_TRANSMEMBRANE_TRANSPORTER_ACTIVITY	GOBP_POSITIVE_REGULATION_OF_CALCIUM_ION_TRANSMEMBRANE_TRANSPORTER_ACTIVITY		44	-0.268959	-1.11872	0.244541	0.959203	1	533	tags=9%, list=3%, signal=9%
GOBP_URETER_DEVELOPMENT	GOBP_URETER_DEVELOPMENT		19	-0.34989	-1.16553	0.245562	0.972756	1	2756	tags=26%, list=14%, signal=31%
GOBP_PHOSPHOLIPID_CATABOLIC_PROCESS	GOBP_PHOSPHOLIPID_CATABOLIC_PROCESS		52	-0.25909	-1.13425	0.246862	0.986558	1	1001	tags=12%, list=5%, signal=12%
GOCC_CUL2_RING_UBIQUITIN_LIGASE_COMPLEX	GOCC_CUL2_RING_UBIQUITIN_LIGASE_COMPLEX		22	-0.342549	-1.15201	0.246914	0.971551	1	5957	tags=50%, list=30%, signal=72%
GOBP_T_HELPER_CELL_LINEAGE_COMMITMENT	GOBP_T_HELPER_CELL_LINEAGE_COMMITMENT		17	-0.37307	-1.1753	0.247024	0.971922	1	1300	tags=18%, list=7%, signal=19%
GOCC_CATENIN_COMPLEX	GOCC_CATENIN_COMPLEX		29	-0.305859	-1.14553	0.247525	0.97455	1	3100	tags=28%, list=16%, signal=33%
GOMF_SULFUR_COMPOUND_TRANSMEMBRANE_TRANSPORTER_ACTIVITY	GOMF_SULFUR_COMPOUND_TRANSMEMBRANE_TRANSPORTER_ACTIVITY		53	-0.27088	-1.15223	0.247826	0.97392	1	1921	tags=13%, list=10%, signal=15%
GOBP_SYNAPTIC_MEMBRANE_ADHESION	GOBP_SYNAPTIC_MEMBRANE_ADHESION		32	-0.287677	-1.12444	0.24911	0.962823	1	1697	tags=22%, list=9%, signal=24%
GOMF_G_PROTEIN_BETA_SUBUNIT_BINDING	GOMF_G_PROTEIN_BETA_SUBUNIT_BINDING		23	-0.335614	-1.15547	0.249275	0.979997	1	7303	tags=61%, list=37%, signal=97%
GOCC_INTRACILIARY_TRANSPORT_PARTICLE_B	GOCC_INTRACILIARY_TRANSPORT_PARTICLE_B		21	-0.346768	-1.1552	0.249315	0.977752	1	2429	tags=29%, list=12%, signal=33%
GOBP_SNRNA_METABOLIC_PROCESS	GOBP_SNRNA_METABOLIC_PROCESS		46	-0.270518	-1.12422	0.25	0.960788	1	2261	tags=22%, list=11%, signal=25%
GOBP_NEGATIVE_REGULATION_OF_PROTEIN_TYROSINE_KINASE_ACTIVITY	GOBP_NEGATIVE_REGULATION_OF_PROTEIN_TYROSINE_KINASE_ACTIVITY		27	-0.318467	-1.14878	0.250871	0.97313	1	1808	tags=30%, list=9%, signal=33%
GOCC_PIGMENT_GRANULE	GOCC_PIGMENT_GRANULE		36	-0.29182	-1.13683	0.251799	0.981174	1	132	tags=8%, list=1%, signal=8%
GOBP_POSITIVE_REGULATION_OF_SMOOTHENED_SIGNALING_PATHWAY	GOBP_POSITIVE_REGULATION_OF_SMOOTHENED_SIGNALING_PATHWAY		40	-0.289179	-1.14098	0.251852	0.985224	1	2877	tags=28%, list=15%, signal=32%
GOBP_ACTIVATION_OF_NF_KAPPAB_INDUCING_KINASE_ACTIVITY	GOBP_ACTIVATION_OF_NF_KAPPAB_INDUCING_KINASE_ACTIVITY		18	-0.35334	-1.16614	0.252809	0.977204	1	6503	tags=56%, list=33%, signal=83%
GOBP_POSITIVE_REGULATION_OF_OXIDATIVE_STRESS_INDUCED_CELL_DEATH	GOBP_POSITIVE_REGULATION_OF_OXIDATIVE_STRESS_INDUCED_CELL_DEATH		23	-0.344602	-1.18614	0.253165	0.960374	1	6179	tags=57%, list=31%, signal=82%
GOBP_REGULATION_OF_RESPONSE_TO_REACTIVE_OXYGEN_SPECIES	GOBP_REGULATION_OF_RESPONSE_TO_REACTIVE_OXYGEN_SPECIES		40	-0.27877	-1.13271	0.253521	0.974377	1	1825	tags=20%, list=9%, signal=22%
GOBP_NEGATIVE_REGULATION_OF_G_PROTEIN_COUPLED_RECEPTOR_SIGNALING_PATHWAY	GOBP_NEGATIVE_REGULATION_OF_G_PROTEIN_COUPLED_RECEPTOR_SIGNALING_PATHWAY		54	-0.257566	-1.11304	0.255708	0.969445	1	4020	tags=33%, list=20%, signal=42%
GOBP_POSITIVE_REGULATION_OF_TRANSPORTER_ACTIVITY	GOBP_POSITIVE_REGULATION_OF_TRANSPORTER_ACTIVITY		128	-0.210888	-1.07922	0.256198	1	1	816	tags=8%, list=4%, signal=8%
GOBP_ENDOTHELIAL_CELL_APOPTOTIC_PROCESS	GOBP_ENDOTHELIAL_CELL_APOPTOTIC_PROCESS		51	-0.270645	-1.12954	0.256522	0.963915	1	1500	tags=16%, list=8%, signal=17%
GOMF_K63_LINKED_POLYUBIQUITIN_MODIFICATION_DEPENDENT_PROTEIN_BINDING	GOMF_K63_LINKED_POLYUBIQUITIN_MODIFICATION_DEPENDENT_PROTEIN_BINDING		22	-0.35011	-1.173	0.256798	0.971385	1	1094	tags=23%, list=6%, signal=24%
GOBP_REGULATION_OF_MEMBRANE_REPOLARIZATION	GOBP_REGULATION_OF_MEMBRANE_REPOLARIZATION		34	-0.299129	-1.16215	0.257353	0.970164	1	1859	tags=21%, list=9%, signal=23%
GOBP_NEGATIVE_REGULATION_OF_PROTEIN_CONTAINING_COMPLEX_DISASSEMBLY	GOBP_NEGATIVE_REGULATION_OF_PROTEIN_CONTAINING_COMPLEX_DISASSEMBLY		84	-0.236321	-1.10428	0.257895	0.983295	1	1746	tags=14%, list=9%, signal=16%
GOBP_PROTEIN_LOCALIZATION_TO_PHAGOPHORE_ASSEMBLY_SITE	GOBP_PROTEIN_LOCALIZATION_TO_PHAGOPHORE_ASSEMBLY_SITE		15	-0.374567	-1.15391	0.26087	0.976614	1	2225	tags=33%, list=11%, signal=38%
GOBP_PYRAMIDAL_NEURON_DIFFERENTIATION	GOBP_PYRAMIDAL_NEURON_DIFFERENTIATION		16	-0.37033	-1.16603	0.260997	0.974112	1	176	tags=13%, list=1%, signal=13%
GOBP_ESTABLISHMENT_OR_MAINTENANCE_OF_MONOPOLAR_CELL_POLARITY	GOBP_ESTABLISHMENT_OR_MAINTENANCE_OF_MONOPOLAR_CELL_POLARITY		24	-0.32011	-1.13191	0.26183	0.971749	1	3059	tags=42%, list=16%, signal=49%
GOBP_MODULATION_BY_HOST_OF_VIRAL_GENOME_REPLICATION	GOBP_MODULATION_BY_HOST_OF_VIRAL_GENOME_REPLICATION		18	-0.350035	-1.15191	0.262248	0.968568	1	2405	tags=33%, list=12%, signal=38%
GOBP_ASPARTATE_FAMILY_AMINO_ACID_METABOLIC_PROCESS	GOBP_ASPARTATE_FAMILY_AMINO_ACID_METABOLIC_PROCESS		40	-0.276209	-1.13211	0.262357	0.973976	1	1797	tags=23%, list=9%, signal=25%
GOBP_PROTEIN_N_LINKED_GLYCOSYLATION_VIA_ASPARAGINE	GOBP_PROTEIN_N_LINKED_GLYCOSYLATION_VIA_ASPARAGINE		16	-0.378155	-1.16272	0.263804	0.971188	1	7422	tags=69%, list=38%, signal=110%
GOMF_O_METHYLTRANSFERASE_ACTIVITY	GOMF_O_METHYLTRANSFERASE_ACTIVITY		20	-0.358979	-1.16887	0.263844	0.97219	1	5519	tags=50%, list=28%, signal=69%
GOBP_CALCIUM_ION_TRANSMEMBRANE_TRANSPORT_VIA_HIGH_VOLTAGE_GATED_CALCIUM_CHANNEL	GOBP_CALCIUM_ION_TRANSMEMBRANE_TRANSPORT_VIA_HIGH_VOLTAGE_GATED_CALCIUM_CHANNEL		15	-0.3868	-1.17627	0.264535	0.975141	1	362	tags=20%, list=2%, signal=20%
GOBP_ASPARTATE_TRANSMEMBRANE_TRANSPORT	GOBP_ASPARTATE_TRANSMEMBRANE_TRANSPORT		20	-0.333555	-1.13375	0.267806	0.982393	1	1915	tags=20%, list=10%, signal=22%
GOBP_GROWTH_HORMONE_SECRETION	GOBP_GROWTH_HORMONE_SECRETION		19	-0.351425	-1.15811	0.268012	0.971301	1	1514	tags=21%, list=8%, signal=23%
GOBP_AMINE_BIOSYNTHETIC_PROCESS	GOBP_AMINE_BIOSYNTHETIC_PROCESS		38	-0.288554	-1.14107	0.268382	0.988202	1	1356	tags=16%, list=7%, signal=17%
GOBP_MEMBRANE_REPOLARIZATION	GOBP_MEMBRANE_REPOLARIZATION		45	-0.271221	-1.12636	0.268775	0.965937	1	1859	tags=18%, list=9%, signal=20%
GOBP_NEGATIVE_REGULATION_OF_ACTIN_FILAMENT_DEPOLYMERIZATION	GOBP_NEGATIVE_REGULATION_OF_ACTIN_FILAMENT_DEPOLYMERIZATION		43	-0.270528	-1.12897	0.268939	0.963482	1	965	tags=12%, list=5%, signal=12%
GOCC_MESSENGER_RIBONUCLEOPROTEIN_COMPLEX	GOCC_MESSENGER_RIBONUCLEOPROTEIN_COMPLEX		15	-0.384376	-1.1594	0.26943	0.968859	1	1711	tags=20%, list=9%, signal=22%
GOBP_MANNOSYLATION	GOBP_MANNOSYLATION		17	-0.362995	-1.15085	0.270833	0.970237	1	2476	tags=29%, list=13%, signal=34%
GOBP_REGULATION_OF_RNA_SPLICING	GOBP_REGULATION_OF_RNA_SPLICING		171	-0.210449	-1.08368	0.271605	1	1	4420	tags=30%, list=22%, signal=38%
GOBP_REGULATION_OF_INTEGRIN_ACTIVATION	GOBP_REGULATION_OF_INTEGRIN_ACTIVATION		18	-0.364948	-1.16066	0.271676	0.973545	1	4047	tags=44%, list=21%, signal=56%
GOMF_FIBROBLAST_GROWTH_FACTOR_RECEPTOR_BINDING	GOMF_FIBROBLAST_GROWTH_FACTOR_RECEPTOR_BINDING		28	-0.30918	-1.13848	0.278481	0.986617	1	3926	tags=32%, list=20%, signal=40%
GOMF_G_PROTEIN_BETA_GAMMA_SUBUNIT_COMPLEX_BINDING	GOMF_G_PROTEIN_BETA_GAMMA_SUBUNIT_COMPLEX_BINDING		24	-0.314734	-1.11967	0.278788	0.960769	1	1031	tags=17%, list=5%, signal=18%
GOBP_SPERM_EGG_RECOGNITION	GOBP_SPERM_EGG_RECOGNITION		54	-0.258716	-1.09522	0.279528	0.987644	1	2858	tags=22%, list=15%, signal=26%
GOCC_PRESYNAPTIC_ENDOCYTIC_ZONE	GOCC_PRESYNAPTIC_ENDOCYTIC_ZONE		17	-0.362552	-1.13834	0.280702	0.984051	1	6366	tags=59%, list=32%, signal=87%
GOMF_ANKYRIN_BINDING	GOMF_ANKYRIN_BINDING		20	-0.338451	-1.13326	0.281525	0.981342	1	2159	tags=30%, list=11%, signal=34%
GOBP_INDOLE_CONTAINING_COMPOUND_METABOLIC_PROCESS	GOBP_INDOLE_CONTAINING_COMPOUND_METABOLIC_PROCESS		26	-0.320743	-1.12228	0.281553	0.957831	1	1025	tags=15%, list=5%, signal=16%
GOCC_ZYMOGEN_GRANULE	GOCC_ZYMOGEN_GRANULE		25	-0.31932	-1.14427	0.281967	0.977094	1	4218	tags=40%, list=21%, signal=51%
GOBP_MITOCHONDRIAL_ELECTRON_TRANSPORT_CYTOCHROME_C_TO_OXYGEN	GOBP_MITOCHONDRIAL_ELECTRON_TRANSPORT_CYTOCHROME_C_TO_OXYGEN		16	-0.358652	-1.15321	0.284058	0.976321	1	982	tags=19%, list=5%, signal=20%
GOBP_MAINTENANCE_OF_PROTEIN_LOCATION_IN_NUCLEUS	GOBP_MAINTENANCE_OF_PROTEIN_LOCATION_IN_NUCLEUS		23	-0.336261	-1.12631	0.284483	0.963181	1	2171	tags=26%, list=11%, signal=29%
GOBP_CERAMIDE_CATABOLIC_PROCESS	GOBP_CERAMIDE_CATABOLIC_PROCESS		20	-0.33917	-1.12039	0.284574	0.963444	1	1556	tags=15%, list=8%, signal=16%
GOBP_RESPONSE_TO_STILBENOID	GOBP_RESPONSE_TO_STILBENOID		20	-0.352525	-1.14846	0.2849	0.971316	1	1438	tags=20%, list=7%, signal=22%
GOBP_HEART_VALVE_DEVELOPMENT	GOBP_HEART_VALVE_DEVELOPMENT		61	-0.251793	-1.09749	0.285714	0.985595	1	3079	tags=30%, list=16%, signal=35%
GOBP_XENOBIOTIC_TRANSPORT	GOBP_XENOBIOTIC_TRANSPORT		37	-0.291788	-1.13795	0.286765	0.979255	1	699	tags=11%, list=4%, signal=11%
GOMF_TUMOR_NECROSIS_FACTOR_RECEPTOR_SUPERFAMILY_BINDING	GOMF_TUMOR_NECROSIS_FACTOR_RECEPTOR_SUPERFAMILY_BINDING		44	-0.268565	-1.10729	0.287402	0.980853	1	4431	tags=34%, list=23%, signal=44%
GOBP_VERY_LONG_CHAIN_FATTY_ACID_METABOLIC_PROCESS	GOBP_VERY_LONG_CHAIN_FATTY_ACID_METABOLIC_PROCESS		32	-0.29338	-1.10546	0.289199	0.983543	1	438	tags=9%, list=2%, signal=10%
GOBP_SNRNA_TRANSCRIPTION_BY_RNA_POLYMERASE_II	GOBP_SNRNA_TRANSCRIPTION_BY_RNA_POLYMERASE_II		15	-0.367304	-1.12407	0.289773	0.955638	1	4434	tags=47%, list=23%, signal=60%
GOBP_MATERNAL_PLACENTA_DEVELOPMENT	GOBP_MATERNAL_PLACENTA_DEVELOPMENT		33	-0.294613	-1.11994	0.292517	0.962493	1	3180	tags=30%, list=16%, signal=36%
GOBP_POSITIVE_REGULATION_OF_DNA_REPLICATION	GOBP_POSITIVE_REGULATION_OF_DNA_REPLICATION		47	-0.264569	-1.11622	0.292576	0.961736	1	422	tags=13%, list=2%, signal=13%
GOMF_MOLECULAR_SEQUESTERING_ACTIVITY	GOMF_MOLECULAR_SEQUESTERING_ACTIVITY		16	-0.352333	-1.10705	0.292754	0.979117	1	2619	tags=31%, list=13%, signal=36%
GOBP_HISTONE_METHYLATION	GOBP_HISTONE_METHYLATION		118	-0.216223	-1.05985	0.294118	1	1	1960	tags=16%, list=10%, signal=18%
GOBP_P_BODY_ASSEMBLY	GOBP_P_BODY_ASSEMBLY		18	-0.365331	-1.12415	0.29683	0.958178	1	3298	tags=33%, list=17%, signal=40%
GOBP_PROTEIN_TRANSMEMBRANE_IMPORT_INTO_INTRACELLULAR_ORGANELLE	GOBP_PROTEIN_TRANSMEMBRANE_IMPORT_INTO_INTRACELLULAR_ORGANELLE		35	-0.283298	-1.10075	0.297398	0.985088	1	3639	tags=40%, list=18%, signal=49%
GOCC_CAJAL_BODY	GOCC_CAJAL_BODY		36	-0.281562	-1.0992	0.298893	0.983473	1	1594	tags=22%, list=8%, signal=24%
GOCC_OUTER_MITOCHONDRIAL_MEMBRANE_PROTEIN_COMPLEX	GOCC_OUTER_MITOCHONDRIAL_MEMBRANE_PROTEIN_COMPLEX		15	-0.378654	-1.14686	0.299435	0.971799	1	3771	tags=40%, list=19%, signal=49%
GOBP_DETECTION_OF_STIMULUS_INVOLVED_IN_SENSORY_PERCEPTION	GOBP_DETECTION_OF_STIMULUS_INVOLVED_IN_SENSORY_PERCEPTION		148	-0.20719	-1.06643	0.301587	1	1	3419	tags=24%, list=17%, signal=29%
GOBP_PHOSPHATIDYLCHOLINE_BIOSYNTHETIC_PROCESS	GOBP_PHOSPHATIDYLCHOLINE_BIOSYNTHETIC_PROCESS		20	-0.327686	-1.11668	0.301724	0.962508	1	3454	tags=30%, list=18%, signal=36%
GOBP_SIGNAL_TRANSDUCTION_INVOLVED_IN_REGULATION_OF_GENE_EXPRESSION	GOBP_SIGNAL_TRANSDUCTION_INVOLVED_IN_REGULATION_OF_GENE_EXPRESSION		26	-0.311564	-1.13153	0.302115	0.970532	1	4678	tags=35%, list=24%, signal=45%
GOCC_CARBOXY_TERMINAL_DOMAIN_PROTEIN_KINASE_COMPLEX	GOCC_CARBOXY_TERMINAL_DOMAIN_PROTEIN_KINASE_COMPLEX		22	-0.334532	-1.12873	0.302941	0.961621	1	1027	tags=18%, list=5%, signal=19%
GOBP_KETONE_BIOSYNTHETIC_PROCESS	GOBP_KETONE_BIOSYNTHETIC_PROCESS		40	-0.274142	-1.09155	0.303502	0.998568	1	5233	tags=48%, list=27%, signal=65%
GOBP_CELL_PROLIFERATION_INVOLVED_IN_KIDNEY_DEVELOPMENT	GOBP_CELL_PROLIFERATION_INVOLVED_IN_KIDNEY_DEVELOPMENT		22	-0.329847	-1.1391	0.304636	0.987167	1	1205	tags=18%, list=6%, signal=19%
GOBP_GAS_TRANSPORT	GOBP_GAS_TRANSPORT		17	-0.357612	-1.12488	0.304878	0.963711	1	2676	tags=35%, list=14%, signal=41%
GOCC_CUL4_RING_E3_UBIQUITIN_LIGASE_COMPLEX	GOCC_CUL4_RING_E3_UBIQUITIN_LIGASE_COMPLEX		28	-0.309512	-1.11897	0.304878	0.960971	1	4193	tags=36%, list=21%, signal=45%
GOBP_CELL_COMMUNICATION_INVOLVED_IN_CARDIAC_CONDUCTION	GOBP_CELL_COMMUNICATION_INVOLVED_IN_CARDIAC_CONDUCTION		42	-0.271025	-1.10046	0.30597	0.983675	1	2533	tags=26%, list=13%, signal=30%
GOBP_BILE_ACID_SECRETION	GOBP_BILE_ACID_SECRETION		15	-0.356046	-1.11179	0.306849	0.969284	1	1856	tags=27%, list=9%, signal=29%
GOMF_OXIDOREDUCTASE_ACTIVITY_ACTING_ON_PAIRED_DONORS_WITH_INCORPORATION_OR_REDUCTION_OF_MOLECULAR_OXYGEN	GOMF_OXIDOREDUCTASE_ACTIVITY_ACTING_ON_PAIRED_DONORS_WITH_INCORPORATION_OR_REDUCTION_OF_MOLECULAR_OXYGEN		217	-0.196989	-1.04379	0.307692	1	1	3049	tags=22%, list=15%, signal=25%
GOBP_HEPATOCYTE_APOPTOTIC_PROCESS	GOBP_HEPATOCYTE_APOPTOTIC_PROCESS		21	-0.323786	-1.1273	0.308682	0.964873	1	3775	tags=33%, list=19%, signal=41%
GOCC_KERATIN_FILAMENT	GOCC_KERATIN_FILAMENT		47	-0.263163	-1.08758	0.310204	1	1	3399	tags=34%, list=17%, signal=41%
GOBP_VITAMIN_TRANSMEMBRANE_TRANSPORT	GOBP_VITAMIN_TRANSMEMBRANE_TRANSPORT		20	-0.328959	-1.08314	0.310651	1	1	1183	tags=20%, list=6%, signal=21%
GOBP_POSITIVE_REGULATION_OF_ORGANELLE_ASSEMBLY	GOBP_POSITIVE_REGULATION_OF_ORGANELLE_ASSEMBLY		79	-0.233064	-1.08391	0.311225	1	1	5238	tags=43%, list=27%, signal=58%
GOBP_RECEPTOR_RECYCLING	GOBP_RECEPTOR_RECYCLING		50	-0.248464	-1.07244	0.312	1	1	687	tags=12%, list=3%, signal=12%
GOBP_SALIVA_SECRETION	GOBP_SALIVA_SECRETION		16	-0.354233	-1.11139	0.312849	0.968133	1	7856	tags=63%, list=40%, signal=104%
GOBP_PHAGOSOME_MATURATION	GOBP_PHAGOSOME_MATURATION		26	-0.295497	-1.10385	0.312903	0.982417	1	1776	tags=19%, list=9%, signal=21%
GOBP_TELENCEPHALON_REGIONALIZATION	GOBP_TELENCEPHALON_REGIONALIZATION		16	-0.359587	-1.12533	0.314208	0.964668	1	3495	tags=38%, list=18%, signal=46%
GOBP_NEURON_MIGRATION	GOBP_NEURON_MIGRATION		190	-0.189599	-1.05565	0.314286	1	1	2759	tags=19%, list=14%, signal=22%
GOCC_TRANS_GOLGI_NETWORK_TRANSPORT_VESICLE	GOCC_TRANS_GOLGI_NETWORK_TRANSPORT_VESICLE		33	-0.279741	-1.08734	0.315789	1	1	2792	tags=24%, list=14%, signal=28%
GOBP_BRANCHING_INVOLVED_IN_SALIVARY_GLAND_MORPHOGENESIS	GOBP_BRANCHING_INVOLVED_IN_SALIVARY_GLAND_MORPHOGENESIS		28	-0.291959	-1.08429	0.316327	1	1	1683	tags=21%, list=9%, signal=23%
GOMF_PROTEIN_KINASE_A_BINDING	GOMF_PROTEIN_KINASE_A_BINDING		50	-0.258148	-1.07235	0.31746	1	1	5093	tags=44%, list=26%, signal=59%
GOBP_GOLGI_ORGANIZATION	GOBP_GOLGI_ORGANIZATION		128	-0.217122	-1.08761	0.317829	1	1	3021	tags=21%, list=15%, signal=25%
GOBP_MYELOID_DENDRITIC_CELL_DIFFERENTIATION	GOBP_MYELOID_DENDRITIC_CELL_DIFFERENTIATION		24	-0.313575	-1.10335	0.318612	0.981908	1	3582	tags=38%, list=18%, signal=46%
GOBP_ICOSANOID_BIOSYNTHETIC_PROCESS	GOBP_ICOSANOID_BIOSYNTHETIC_PROCESS		46	-0.26054	-1.07439	0.319066	1	1	1428	tags=17%, list=7%, signal=19%
GOBP_ICOSANOID_METABOLIC_PROCESS	GOBP_ICOSANOID_METABOLIC_PROCESS		137	-0.213867	-1.06559	0.319444	1	1	1853	tags=16%, list=9%, signal=18%
GOBP_POSITIVE_REGULATION_OF_GLUCOSE_TRANSMEMBRANE_TRANSPORT	GOBP_POSITIVE_REGULATION_OF_GLUCOSE_TRANSMEMBRANE_TRANSPORT		50	-0.252576	-1.0745	0.320312	1	1	1514	tags=16%, list=8%, signal=17%
GOCC_MICROBODY_MEMBRANE	GOCC_MICROBODY_MEMBRANE		44	-0.26725	-1.09845	0.320423	0.984149	1	540	tags=11%, list=3%, signal=12%
GOBP_POSITIVE_REGULATION_OF_NATURAL_KILLER_CELL_ACTIVATION	GOBP_POSITIVE_REGULATION_OF_NATURAL_KILLER_CELL_ACTIVATION		30	-0.293723	-1.08479	0.321918	1	1	1460	tags=13%, list=7%, signal=14%
GOBP_SNO_S_RNA_METABOLIC_PROCESS	GOBP_SNO_S_RNA_METABOLIC_PROCESS		16	-0.344959	-1.08325	0.323699	1	1	3730	tags=38%, list=19%, signal=46%
GOBP_PIGMENT_BIOSYNTHETIC_PROCESS	GOBP_PIGMENT_BIOSYNTHETIC_PROCESS		49	-0.259163	-1.05554	0.324786	1	1	3808	tags=33%, list=19%, signal=40%
GOMF_INSULIN_LIKE_GROWTH_FACTOR_RECEPTOR_BINDING	GOMF_INSULIN_LIKE_GROWTH_FACTOR_RECEPTOR_BINDING		16	-0.36001	-1.13148	0.325373	0.967683	1	4933	tags=50%, list=25%, signal=67%
GOBP_ESTABLISHMENT_OF_PIGMENT_GRANULE_LOCALIZATION	GOBP_ESTABLISHMENT_OF_PIGMENT_GRANULE_LOCALIZATION		16	-0.347558	-1.08769	0.325779	1	1	7741	tags=75%, list=39%, signal=124%
GOBP_REGULATION_OF_HUMORAL_IMMUNE_RESPONSE_MEDIATED_BY_CIRCULATING_IMMUNOGLOBULIN	GOBP_REGULATION_OF_HUMORAL_IMMUNE_RESPONSE_MEDIATED_BY_CIRCULATING_IMMUNOGLOBULIN		20	-0.331561	-1.09534	0.32641	0.989825	1	3739	tags=40%, list=19%, signal=49%
GOMF_CYCLIN_DEPENDENT_PROTEIN_KINASE_ACTIVITY	GOMF_CYCLIN_DEPENDENT_PROTEIN_KINASE_ACTIVITY		29	-0.298632	-1.08603	0.327645	1	1	1027	tags=14%, list=5%, signal=15%
GOBP_REGULATION_OF_ACTIN_NUCLEATION	GOBP_REGULATION_OF_ACTIN_NUCLEATION		28	-0.286804	-1.07168	0.327759	1	1	2225	tags=18%, list=11%, signal=20%
GOBP_NEGATIVE_REGULATION_OF_PROTEIN_SERINE_THREONINE_KINASE_ACTIVITY	GOBP_NEGATIVE_REGULATION_OF_PROTEIN_SERINE_THREONINE_KINASE_ACTIVITY		103	-0.219807	-1.0668	0.327957	1	1	1960	tags=21%, list=10%, signal=24%
GOMF_PHOSPHATIDYLINOSITOL_4_PHOSPHATE_BINDING	GOMF_PHOSPHATIDYLINOSITOL_4_PHOSPHATE_BINDING		35	-0.277636	-1.06809	0.328185	1	1	3837	tags=37%, list=20%, signal=46%
GOBP_POSITIVE_REGULATION_OF_VASOCONSTRICTION	GOBP_POSITIVE_REGULATION_OF_VASOCONSTRICTION		50	-0.24842	-1.04373	0.330472	1	1	3647	tags=32%, list=19%, signal=39%
GOBP_REGULATION_OF_SMAD_PROTEIN_SIGNAL_TRANSDUCTION	GOBP_REGULATION_OF_SMAD_PROTEIN_SIGNAL_TRANSDUCTION		31	-0.280529	-1.07727	0.333333	1	1	6168	tags=52%, list=31%, signal=75%
GOBP_REGULATION_OF_SUPEROXIDE_ANION_GENERATION	GOBP_REGULATION_OF_SUPEROXIDE_ANION_GENERATION		28	-0.304377	-1.09333	0.335443	0.993382	1	642	tags=7%, list=3%, signal=7%
GOBP_REGULATION_OF_LIPID_BIOSYNTHETIC_PROCESS	GOBP_REGULATION_OF_LIPID_BIOSYNTHETIC_PROCESS		194	-0.19693	-1.0446	0.336364	1	1	3505	tags=24%, list=18%, signal=29%
GOBP_POSITIVE_REGULATION_OF_RECEPTOR_MEDIATED_ENDOCYTOSIS	GOBP_POSITIVE_REGULATION_OF_RECEPTOR_MEDIATED_ENDOCYTOSIS		57	-0.245881	-1.06351	0.339806	1	1	1498	tags=16%, list=8%, signal=17%
GOMF_PHOSPHATIDYLINOSITOL_PHOSPHATE_BINDING	GOMF_PHOSPHATIDYLINOSITOL_PHOSPHATE_BINDING		186	-0.203395	-1.05884	0.340909	1	1	4015	tags=27%, list=20%, signal=34%
GOBP_REGULATION_OF_HEMATOPOIETIC_STEM_CELL_PROLIFERATION	GOBP_REGULATION_OF_HEMATOPOIETIC_STEM_CELL_PROLIFERATION		16	-0.363375	-1.10932	0.34188	0.974627	1	2054	tags=25%, list=10%, signal=28%
GOBP_REGULATION_OF_PLATELET_AGGREGATION	GOBP_REGULATION_OF_PLATELET_AGGREGATION		29	-0.288153	-1.09083	0.34202	0.999096	1	901	tags=10%, list=5%, signal=11%
GOBP_NEGATIVE_REGULATION_OF_CALCIUM_ION_TRANSMEMBRANE_TRANSPORTER_ACTIVITY	GOBP_NEGATIVE_REGULATION_OF_CALCIUM_ION_TRANSMEMBRANE_TRANSPORTER_ACTIVITY		32	-0.280784	-1.0622	0.343173	1	1	914	tags=13%, list=5%, signal=13%
GOBP_VASCULAR_ENDOTHELIAL_GROWTH_FACTOR_PRODUCTION	GOBP_VASCULAR_ENDOTHELIAL_GROWTH_FACTOR_PRODUCTION		35	-0.272706	-1.06025	0.344203	1	1	1256	tags=17%, list=6%, signal=18%
GOBP_COPULATION	GOBP_COPULATION		25	-0.309782	-1.08225	0.344214	0.999628	1	456	tags=12%, list=2%, signal=12%
GOBP_NEGATIVE_REGULATION_OF_OXIDATIVE_STRESS_INDUCED_CELL_DEATH	GOBP_NEGATIVE_REGULATION_OF_OXIDATIVE_STRESS_INDUCED_CELL_DEATH		48	-0.248693	-1.0553	0.346154	1	1	1999	tags=19%, list=10%, signal=21%
GOMF_PHOSPHOTRANSFERASE_ACTIVITY_FOR_OTHER_SUBSTITUTED_PHOSPHATE_GROUPS	GOMF_PHOSPHOTRANSFERASE_ACTIVITY_FOR_OTHER_SUBSTITUTED_PHOSPHATE_GROUPS		18	-0.326151	-1.06496	0.346705	1	1	1434	tags=22%, list=7%, signal=24%
GOBP_REGULATION_OF_NEUROTRANSMITTER_RECEPTOR_LOCALIZATION_TO_POSTSYNAPTIC_SPECIALIZATION_MEMBRANE	GOBP_REGULATION_OF_NEUROTRANSMITTER_RECEPTOR_LOCALIZATION_TO_POSTSYNAPTIC_SPECIALIZATION_MEMBRANE		19	-0.321418	-1.07767	0.346939	1	1	4711	tags=42%, list=24%, signal=55%
GOCC_INTRACILIARY_TRANSPORT_PARTICLE	GOCC_INTRACILIARY_TRANSPORT_PARTICLE		28	-0.299033	-1.0785	0.347403	1	1	2429	tags=25%, list=12%, signal=28%
GOCC_SPERM_HEAD	GOCC_SPERM_HEAD		34	-0.279846	-1.07586	0.347826	1	1	3276	tags=35%, list=17%, signal=42%
GOBP_REGULATION_OF_MICROTUBULE_POLYMERIZATION	GOBP_REGULATION_OF_MICROTUBULE_POLYMERIZATION		54	-0.246471	-1.06691	0.347826	1	1	1738	tags=17%, list=9%, signal=18%
GOBP_CELLULAR_RESPONSE_TO_ACID_CHEMICAL	GOBP_CELLULAR_RESPONSE_TO_ACID_CHEMICAL		75	-0.230884	-1.04924	0.348066	1	1	4089	tags=31%, list=21%, signal=39%
GOBP_ENDODERMAL_CELL_FATE_COMMITMENT	GOBP_ENDODERMAL_CELL_FATE_COMMITMENT		15	-0.371504	-1.105	0.349594	0.982828	1	2120	tags=27%, list=11%, signal=30%
GOMF_R_SMAD_BINDING	GOMF_R_SMAD_BINDING		25	-0.299839	-1.06672	0.350299	1	1	2852	tags=36%, list=14%, signal=42%
GOBP_REGULATION_OF_PEROXISOME_PROLIFERATOR_ACTIVATED_RECEPTOR_SIGNALING_PATHWAY	GOBP_REGULATION_OF_PEROXISOME_PROLIFERATOR_ACTIVATED_RECEPTOR_SIGNALING_PATHWAY		16	-0.345631	-1.06252	0.352459	1	1	2630	tags=31%, list=13%, signal=36%
GOBP_T_CELL_LINEAGE_COMMITMENT	GOBP_T_CELL_LINEAGE_COMMITMENT		30	-0.291713	-1.0844	0.352564	1	1	177	tags=10%, list=1%, signal=10%
GOBP_POSITIVE_REGULATION_OF_MEMBRANE_POTENTIAL	GOBP_POSITIVE_REGULATION_OF_MEMBRANE_POTENTIAL		23	-0.299768	-1.06538	0.352751	1	1	8045	tags=65%, list=41%, signal=110%
GOMF_NUCLEOTIDE_TRANSMEMBRANE_TRANSPORTER_ACTIVITY	GOMF_NUCLEOTIDE_TRANSMEMBRANE_TRANSPORTER_ACTIVITY		25	-0.298661	-1.05869	0.352941	1	1	782	tags=16%, list=4%, signal=17%
GOBP_TISSUE_REGENERATION	GOBP_TISSUE_REGENERATION		58	-0.239867	-1.05894	0.353191	1	1	4062	tags=40%, list=21%, signal=50%
GOMF_CYCLIN_DEPENDENT_PROTEIN_SERINE_THREONINE_KINASE_REGULATOR_ACTIVITY	GOMF_CYCLIN_DEPENDENT_PROTEIN_SERINE_THREONINE_KINASE_REGULATOR_ACTIVITY		46	-0.250994	-1.0442	0.354839	1	1	175	tags=7%, list=1%, signal=7%
GOMF_TRANSLATION_INITIATION_FACTOR_BINDING	GOMF_TRANSLATION_INITIATION_FACTOR_BINDING		35	-0.275465	-1.06052	0.355072	1	1	3014	tags=26%, list=15%, signal=30%
GOMF_POLY_PURINE_TRACT_BINDING	GOMF_POLY_PURINE_TRACT_BINDING		35	-0.278413	-1.08114	0.356436	1	1	2956	tags=23%, list=15%, signal=27%
GOBP_LEUKOCYTE_ADHESION_TO_VASCULAR_ENDOTHELIAL_CELL	GOBP_LEUKOCYTE_ADHESION_TO_VASCULAR_ENDOTHELIAL_CELL		51	-0.258925	-1.07466	0.356522	1	1	5641	tags=43%, list=29%, signal=60%
GOBP_HISTONE_H3_K4_METHYLATION	GOBP_HISTONE_H3_K4_METHYLATION		49	-0.25869	-1.05855	0.356589	1	1	4961	tags=37%, list=25%, signal=49%
GOBP_CD8_POSITIVE_ALPHA_BETA_T_CELL_DIFFERENTIATION	GOBP_CD8_POSITIVE_ALPHA_BETA_T_CELL_DIFFERENTIATION		19	-0.322793	-1.07045	0.356688	1	1	968	tags=16%, list=5%, signal=17%
GOBP_POTASSIUM_ION_EXPORT_ACROSS_PLASMA_MEMBRANE	GOBP_POTASSIUM_ION_EXPORT_ACROSS_PLASMA_MEMBRANE		19	-0.323477	-1.07062	0.357542	1	1	733	tags=16%, list=4%, signal=16%
GOCC_EXTRINSIC_COMPONENT_OF_PLASMA_MEMBRANE	GOCC_EXTRINSIC_COMPONENT_OF_PLASMA_MEMBRANE		173	-0.194444	-1.03628	0.358491	1	1	2472	tags=16%, list=13%, signal=18%
GOMF_CGMP_BINDING	GOMF_CGMP_BINDING		15	-0.348123	-1.05402	0.359116	1	1	80	tags=7%, list=0%, signal=7%
GOBP_VITAMIN_BIOSYNTHETIC_PROCESS	GOBP_VITAMIN_BIOSYNTHETIC_PROCESS		22	-0.308766	-1.06133	0.360129	1	1	4892	tags=36%, list=25%, signal=48%
GOBP_PHOSPHATIDIC_ACID_BIOSYNTHETIC_PROCESS	GOBP_PHOSPHATIDIC_ACID_BIOSYNTHETIC_PROCESS		21	-0.312638	-1.05968	0.36076	1	1	6356	tags=52%, list=32%, signal=77%
GOBP_RELEASE_OF_SEQUESTERED_CALCIUM_ION_INTO_CYTOSOL_BY_ENDOPLASMIC_RETICULUM	GOBP_RELEASE_OF_SEQUESTERED_CALCIUM_ION_INTO_CYTOSOL_BY_ENDOPLASMIC_RETICULUM		26	-0.292023	-1.04016	0.36129	1	1	4773	tags=38%, list=24%, signal=51%
GOBP_REGULATION_OF_HEART_RATE_BY_CARDIAC_CONDUCTION	GOBP_REGULATION_OF_HEART_RATE_BY_CARDIAC_CONDUCTION		38	-0.262821	-1.06148	0.36194	1	1	1873	tags=18%, list=10%, signal=20%
GOBP_DETECTION_OF_EXTERNAL_STIMULUS	GOBP_DETECTION_OF_EXTERNAL_STIMULUS		135	-0.208172	-1.06145	0.362319	1	1	1775	tags=15%, list=9%, signal=16%
GOBP_VENTRICULAR_CARDIAC_MUSCLE_CELL_ACTION_POTENTIAL	GOBP_VENTRICULAR_CARDIAC_MUSCLE_CELL_ACTION_POTENTIAL		29	-0.286211	-1.06268	0.363636	1	1	1513	tags=17%, list=8%, signal=19%
GOBP_DNA_REPLICATION_INITIATION	GOBP_DNA_REPLICATION_INITIATION		31	-0.282736	-1.07696	0.364238	1	1	4025	tags=39%, list=20%, signal=49%
GOBP_MICROVILLUS_ASSEMBLY	GOBP_MICROVILLUS_ASSEMBLY		20	-0.311366	-1.04979	0.36478	1	1	887	tags=15%, list=5%, signal=16%
GOBP_GLYCOLIPID_CATABOLIC_PROCESS	GOBP_GLYCOLIPID_CATABOLIC_PROCESS		16	-0.341917	-1.06305	0.364865	1	1	4	tags=6%, list=0%, signal=6%
GOCC_NUCLEAR_PERIPHERY	GOCC_NUCLEAR_PERIPHERY		132	-0.204013	-1.02116	0.367521	1	1	1960	tags=14%, list=10%, signal=15%
GOBP_OVULATION	GOBP_OVULATION		22	-0.321787	-1.06865	0.367893	1	1	2086	tags=32%, list=11%, signal=36%
GOBP_OLEFINIC_COMPOUND_BIOSYNTHETIC_PROCESS	GOBP_OLEFINIC_COMPOUND_BIOSYNTHETIC_PROCESS		22	-0.307472	-1.07446	0.368932	1	1	7067	tags=68%, list=36%, signal=106%
GOBP_ACTIN_FILAMENT_SEVERING	GOBP_ACTIN_FILAMENT_SEVERING		16	-0.33565	-1.03913	0.369146	1	1	26	tags=6%, list=0%, signal=6%
GOBP_REGULATION_OF_REACTIVE_OXYGEN_SPECIES_BIOSYNTHETIC_PROCESS	GOBP_REGULATION_OF_REACTIVE_OXYGEN_SPECIES_BIOSYNTHETIC_PROCESS		43	-0.261895	-1.05435	0.369718	1	1	1380	tags=16%, list=7%, signal=17%
GOBP_NEGATIVE_REGULATION_OF_T_HELPER_CELL_DIFFERENTIATION	GOBP_NEGATIVE_REGULATION_OF_T_HELPER_CELL_DIFFERENTIATION		20	-0.316248	-1.05573	0.369822	1	1	177	tags=10%, list=1%, signal=10%
GOBP_REGULATION_OF_MICROTUBULE_BASED_MOVEMENT	GOBP_REGULATION_OF_MICROTUBULE_BASED_MOVEMENT		52	-0.246551	-1.03455	0.370044	1	1	2487	tags=27%, list=13%, signal=31%
GOBP_POSITIVE_REGULATION_OF_LIPID_BIOSYNTHETIC_PROCESS	GOBP_POSITIVE_REGULATION_OF_LIPID_BIOSYNTHETIC_PROCESS		101	-0.212121	-1.02764	0.372549	1	1	4062	tags=29%, list=21%, signal=36%
GOBP_CELL_CELL_ADHESION_MEDIATED_BY_CADHERIN	GOBP_CELL_CELL_ADHESION_MEDIATED_BY_CADHERIN		38	-0.267647	-1.04198	0.372937	1	1	3100	tags=26%, list=16%, signal=31%
GOBP_VITAMIN_TRANSPORT	GOBP_VITAMIN_TRANSPORT		44	-0.260121	-1.0469	0.378906	1	1	1315	tags=16%, list=7%, signal=17%
GOBP_AORTIC_VALVE_DEVELOPMENT	GOBP_AORTIC_VALVE_DEVELOPMENT		33	-0.284028	-1.04921	0.379061	1	1	3079	tags=33%, list=16%, signal=39%
GOBP_REGULATION_OF_TOLERANCE_INDUCTION	GOBP_REGULATION_OF_TOLERANCE_INDUCTION		17	-0.345447	-1.08253	0.379939	1	1	3059	tags=35%, list=16%, signal=42%
GOBP_NEGATIVE_REGULATION_OF_POTASSIUM_ION_TRANSPORT	GOBP_NEGATIVE_REGULATION_OF_POTASSIUM_ION_TRANSPORT		40	-0.255439	-1.02701	0.381625	0.997765	1	1513	tags=15%, list=8%, signal=16%
GOBP_MEMBRANE_PROTEIN_ECTODOMAIN_PROTEOLYSIS	GOBP_MEMBRANE_PROTEIN_ECTODOMAIN_PROTEOLYSIS		43	-0.254961	-1.04201	0.38189	1	1	1302	tags=16%, list=7%, signal=17%
GOBP_OLIGOSACCHARIDE_METABOLIC_PROCESS	GOBP_OLIGOSACCHARIDE_METABOLIC_PROCESS		51	-0.246684	-1.03834	0.382716	1	1	1442	tags=16%, list=7%, signal=17%
GOBP_NEGATIVE_REGULATION_OF_CD4_POSITIVE_ALPHA_BETA_T_CELL_DIFFERENTIATION	GOBP_NEGATIVE_REGULATION_OF_CD4_POSITIVE_ALPHA_BETA_T_CELL_DIFFERENTIATION		24	-0.297155	-1.03909	0.382911	1	1	968	tags=13%, list=5%, signal=13%
GOBP_AMP_BIOSYNTHETIC_PROCESS	GOBP_AMP_BIOSYNTHETIC_PROCESS		15	-0.338777	-1.03916	0.383202	1	1	2078	tags=20%, list=11%, signal=22%
GOBP_PEPTIDYL_LYSINE_METHYLATION	GOBP_PEPTIDYL_LYSINE_METHYLATION		96	-0.215483	-1.03712	0.383234	1	1	4327	tags=32%, list=22%, signal=41%
GOBP_POSITIVE_REGULATION_OF_PROTEIN_SUMOYLATION	GOBP_POSITIVE_REGULATION_OF_PROTEIN_SUMOYLATION		16	-0.332519	-1.03675	0.383562	1	1	8010	tags=50%, list=41%, signal=84%
GOBP_MAINTENANCE_OF_BLOOD_BRAIN_BARRIER	GOBP_MAINTENANCE_OF_BLOOD_BRAIN_BARRIER		19	-0.318966	-1.0542	0.384083	1	1	7924	tags=74%, list=40%, signal=123%
GOMF_MONOCARBOXYLIC_ACID_TRANSMEMBRANE_TRANSPORTER_ACTIVITY	GOMF_MONOCARBOXYLIC_ACID_TRANSMEMBRANE_TRANSPORTER_ACTIVITY		63	-0.228911	-1.03125	0.384236	1	1	1652	tags=17%, list=8%, signal=19%
GOCC_BRUSH_BORDER	GOCC_BRUSH_BORDER		138	-0.204689	-1.02762	0.387931	0.999393	1	2279	tags=17%, list=12%, signal=19%
GOBP_POSITIVE_REGULATION_OF_SYNCYTIUM_FORMATION_BY_PLASMA_MEMBRANE_FUSION	GOBP_POSITIVE_REGULATION_OF_SYNCYTIUM_FORMATION_BY_PLASMA_MEMBRANE_FUSION		26	-0.293411	-1.0487	0.388158	1	1	5150	tags=38%, list=26%, signal=52%
GOBP_REGULATION_OF_PROTON_TRANSPORT	GOBP_REGULATION_OF_PROTON_TRANSPORT		29	-0.281993	-1.03479	0.388158	1	1	816	tags=10%, list=4%, signal=11%
GOCC_SERINE_THREONINE_PROTEIN_KINASE_COMPLEX	GOCC_SERINE_THREONINE_PROTEIN_KINASE_COMPLEX		117	-0.20542	-1.02869	0.388889	1	1	3132	tags=21%, list=16%, signal=25%
GOBP_DEMETHYLATION	GOBP_DEMETHYLATION		58	-0.23936	-1.03484	0.389344	1	1	2089	tags=19%, list=11%, signal=21%
GOBP_REGULATION_OF_MRNA_SPLICING_VIA_SPLICEOSOME	GOBP_REGULATION_OF_MRNA_SPLICING_VIA_SPLICEOSOME		105	-0.214627	-1.0401	0.391608	1	1	4221	tags=29%, list=21%, signal=36%
GOBP_ENDODERM_DEVELOPMENT	GOBP_ENDODERM_DEVELOPMENT		74	-0.22929	-1.03424	0.392344	1	1	3402	tags=24%, list=17%, signal=29%
GOBP_REGULATION_OF_CARDIAC_MUSCLE_CONTRACTION	GOBP_REGULATION_OF_CARDIAC_MUSCLE_CONTRACTION		68	-0.226327	-1.03236	0.392344	1	1	1513	tags=13%, list=8%, signal=14%
GOMF_DEMETHYLASE_ACTIVITY	GOMF_DEMETHYLASE_ACTIVITY		41	-0.267087	-1.03669	0.393939	1	1	4358	tags=32%, list=22%, signal=41%
GOBP_SULFUR_COMPOUND_TRANSPORT	GOBP_SULFUR_COMPOUND_TRANSPORT		43	-0.2572	-1.0367	0.394161	1	1	1183	tags=9%, list=6%, signal=10%
MP_DECREASED_INCIDENCE_OF_TUMORS_BY_CHEMICAL_INDUCTION	MP_DECREASED_INCIDENCE_OF_TUMORS_BY_CHEMICAL_INDUCTION		86	-0.2194	-1.03447	0.394286	1	1	4124	tags=35%, list=21%, signal=44%
GOBP_RESPONSE_TO_ACID_CHEMICAL	GOBP_RESPONSE_TO_ACID_CHEMICAL		96	-0.214265	-1.02818	0.395062	1	1	1623	tags=15%, list=8%, signal=16%
GOBP_DIOL_BIOSYNTHETIC_PROCESS	GOBP_DIOL_BIOSYNTHETIC_PROCESS		21	-0.305534	-1.04036	0.396341	1	1	1415	tags=14%, list=7%, signal=15%
GOBP_HEPATOCYTE_DIFFERENTIATION	GOBP_HEPATOCYTE_DIFFERENTIATION		15	-0.345996	-1.04139	0.396648	1	1	3870	tags=33%, list=20%, signal=41%
GOBP_KIDNEY_MESENCHYME_DEVELOPMENT	GOBP_KIDNEY_MESENCHYME_DEVELOPMENT		15	-0.348022	-1.04882	0.396783	1	1	3220	tags=40%, list=16%, signal=48%
GOBP_POSITIVE_REGULATION_OF_CYCLIN_DEPENDENT_PROTEIN_KINASE_ACTIVITY	GOBP_POSITIVE_REGULATION_OF_CYCLIN_DEPENDENT_PROTEIN_KINASE_ACTIVITY		26	-0.294157	-1.05705	0.396875	1	1	4498	tags=35%, list=23%, signal=45%
GOMF_3_5_CYCLIC_GMP_PHOSPHODIESTERASE_ACTIVITY	GOMF_3_5_CYCLIC_GMP_PHOSPHODIESTERASE_ACTIVITY		16	-0.331286	-1.0354	0.398844	1	1	3167	tags=25%, list=16%, signal=30%
GOMF_PLUS_END_DIRECTED_MICROTUBULE_MOTOR_ACTIVITY	GOMF_PLUS_END_DIRECTED_MICROTUBULE_MOTOR_ACTIVITY		20	-0.304943	-1.02673	0.402899	0.996837	1	3128	tags=35%, list=16%, signal=42%
GOBP_FOREBRAIN_NEURON_DEVELOPMENT	GOBP_FOREBRAIN_NEURON_DEVELOPMENT		29	-0.28597	-1.03184	0.406832	1	1	1602	tags=14%, list=8%, signal=15%
GOBP_FOREBRAIN_REGIONALIZATION	GOBP_FOREBRAIN_REGIONALIZATION		26	-0.277586	-1.00653	0.407018	1	1	3495	tags=27%, list=18%, signal=33%
GOMF_OXIDOREDUCTION_DRIVEN_ACTIVE_TRANSMEMBRANE_TRANSPORTER_ACTIVITY	GOMF_OXIDOREDUCTION_DRIVEN_ACTIVE_TRANSMEMBRANE_TRANSPORTER_ACTIVITY		28	-0.288087	-1.01756	0.407666	1	1	1801	tags=21%, list=9%, signal=24%
GOBP_REGULATION_OF_NATURAL_KILLER_CELL_DIFFERENTIATION	GOBP_REGULATION_OF_NATURAL_KILLER_CELL_DIFFERENTIATION		18	-0.316411	-1.02281	0.408451	1	1	978	tags=17%, list=5%, signal=18%
GOCC_GOLGI_CISTERNA	GOCC_GOLGI_CISTERNA		66	-0.2343	-1.02314	0.40991	1	1	3048	tags=21%, list=15%, signal=25%
GOBP_GLYCOSPHINGOLIPID_METABOLIC_PROCESS	GOBP_GLYCOSPHINGOLIPID_METABOLIC_PROCESS		53	-0.244384	-1.04294	0.411504	1	1	3222	tags=25%, list=16%, signal=29%
GOBP_NEGATIVE_REGULATION_OF_INTERLEUKIN_2_PRODUCTION	GOBP_NEGATIVE_REGULATION_OF_INTERLEUKIN_2_PRODUCTION		23	-0.29574	-1.02932	0.415625	1	1	2987	tags=26%, list=15%, signal=31%
GOCC_VOLTAGE_GATED_CALCIUM_CHANNEL_COMPLEX	GOCC_VOLTAGE_GATED_CALCIUM_CHANNEL_COMPLEX		33	-0.270633	-1.0316	0.416961	1	1	362	tags=9%, list=2%, signal=9%
GOBP_NEGATIVE_REGULATION_OF_STEM_CELL_POPULATION_MAINTENANCE	GOBP_NEGATIVE_REGULATION_OF_STEM_CELL_POPULATION_MAINTENANCE		24	-0.29367	-1.03027	0.417197	1	1	2681	tags=29%, list=14%, signal=34%
GOBP_INTRACELLULAR_MONOATOMIC_ANION_HOMEOSTASIS	GOBP_INTRACELLULAR_MONOATOMIC_ANION_HOMEOSTASIS		17	-0.32296	-1.02374	0.417827	1	1	5168	tags=53%, list=26%, signal=72%
GOBP_CATECHOL_CONTAINING_COMPOUND_METABOLIC_PROCESS	GOBP_CATECHOL_CONTAINING_COMPOUND_METABOLIC_PROCESS		58	-0.243067	-1.01837	0.418269	1	1	1430	tags=14%, list=7%, signal=15%
GOBP_UNSATURATED_FATTY_ACID_METABOLIC_PROCESS	GOBP_UNSATURATED_FATTY_ACID_METABOLIC_PROCESS		129	-0.203901	-1.01643	0.418919	1	1	1853	tags=16%, list=9%, signal=17%
GOMF_PURINE_RIBONUCLEOTIDE_TRANSMEMBRANE_TRANSPORTER_ACTIVITY	GOMF_PURINE_RIBONUCLEOTIDE_TRANSMEMBRANE_TRANSPORTER_ACTIVITY		18	-0.321865	-1.01989	0.420561	1	1	320	tags=11%, list=2%, signal=11%
GOBP_NUCLEAR_TRANSCRIBED_MRNA_POLY_A_TAIL_SHORTENING	GOBP_NUCLEAR_TRANSCRIBED_MRNA_POLY_A_TAIL_SHORTENING		23	-0.290167	-1.01309	0.421538	1	1	8647	tags=61%, list=44%, signal=108%
GOCC_CILIARY_MEMBRANE	GOCC_CILIARY_MEMBRANE		54	-0.241808	-1.02828	0.422018	1	1	85	tags=6%, list=0%, signal=6%
MP_INCREASED_LUNG_ADENOCARCINOMA_INCIDENCE	MP_INCREASED_LUNG_ADENOCARCINOMA_INCIDENCE		59	-0.226048	-1.00922	0.424107	1	1	5183	tags=39%, list=26%, signal=53%
GOBP_NEGATIVE_REGULATION_OF_SMOOTH_MUSCLE_CELL_DIFFERENTIATION	GOBP_NEGATIVE_REGULATION_OF_SMOOTH_MUSCLE_CELL_DIFFERENTIATION		16	-0.333715	-1.02988	0.424419	1	1	5397	tags=56%, list=27%, signal=77%
GOBP_POSITIVE_REGULATION_OF_PEPTIDYL_LYSINE_ACETYLATION	GOBP_POSITIVE_REGULATION_OF_PEPTIDYL_LYSINE_ACETYLATION		38	-0.261779	-1.04022	0.424561	1	1	3233	tags=29%, list=16%, signal=35%
GOMF_DOPAMINE_RECEPTOR_BINDING	GOMF_DOPAMINE_RECEPTOR_BINDING		23	-0.303502	-1.02912	0.424615	1	1	5779	tags=57%, list=29%, signal=80%
GOCC_PHAGOCYTIC_CUP	GOCC_PHAGOCYTIC_CUP		19	-0.316484	-1.04315	0.424837	1	1	7482	tags=58%, list=38%, signal=93%
GOBP_NEGATIVE_REGULATION_OF_LIPID_BIOSYNTHETIC_PROCESS	GOBP_NEGATIVE_REGULATION_OF_LIPID_BIOSYNTHETIC_PROCESS		55	-0.236091	-1.00524	0.425532	1	1	2810	tags=24%, list=14%, signal=27%
GOBP_MEMBRANE_HYPERPOLARIZATION	GOBP_MEMBRANE_HYPERPOLARIZATION		19	-0.314167	-1.02521	0.432642	1	1	5785	tags=42%, list=29%, signal=60%
GOBP_PRIMARY_AMINO_COMPOUND_METABOLIC_PROCESS	GOBP_PRIMARY_AMINO_COMPOUND_METABOLIC_PROCESS		18	-0.31721	-1.02174	0.434286	1	1	1025	tags=17%, list=5%, signal=18%
GOCC_EXTRINSIC_COMPONENT_OF_PRESYNAPTIC_MEMBRANE	GOCC_EXTRINSIC_COMPONENT_OF_PRESYNAPTIC_MEMBRANE		16	-0.323268	-1.01263	0.434286	1	1	612	tags=13%, list=3%, signal=13%
GOBP_SMAD_PROTEIN_SIGNAL_TRANSDUCTION	GOBP_SMAD_PROTEIN_SIGNAL_TRANSDUCTION		87	-0.21401	-1.00682	0.434483	1	1	6659	tags=48%, list=34%, signal=73%
GOMF_MONOSACCHARIDE_BINDING	GOMF_MONOSACCHARIDE_BINDING		92	-0.204193	-1.00652	0.434524	1	1	2859	tags=23%, list=15%, signal=27%
GOCC_REPLISOME	GOCC_REPLISOME		22	-0.293667	-1.0061	0.434783	1	1	4281	tags=41%, list=22%, signal=52%
GOBP_NEGATIVE_REGULATION_OF_ORGANELLE_ASSEMBLY	GOBP_NEGATIVE_REGULATION_OF_ORGANELLE_ASSEMBLY		42	-0.252369	-1.04203	0.435798	1	1	4152	tags=38%, list=21%, signal=48%
GOMF_PHOSPHATIDYLINOSITOL_3_5_BISPHOSPHATE_BINDING	GOMF_PHOSPHATIDYLINOSITOL_3_5_BISPHOSPHATE_BINDING		28	-0.276176	-1.00828	0.43662	1	1	4387	tags=39%, list=22%, signal=50%
GOBP_POSITIVE_REGULATION_OF_G_PROTEIN_COUPLED_RECEPTOR_SIGNALING_PATHWAY	GOBP_POSITIVE_REGULATION_OF_G_PROTEIN_COUPLED_RECEPTOR_SIGNALING_PATHWAY		31	-0.278297	-1.02715	0.437107	0.999288	1	80	tags=6%, list=0%, signal=6%
GOMF_WATER_TRANSMEMBRANE_TRANSPORTER_ACTIVITY	GOMF_WATER_TRANSMEMBRANE_TRANSPORTER_ACTIVITY		15	-0.336946	-1.03097	0.438017	1	1	6627	tags=67%, list=34%, signal=100%
GOBP_REGULATION_OF_PROTEIN_DEPOLYMERIZATION	GOBP_REGULATION_OF_PROTEIN_DEPOLYMERIZATION		88	-0.21289	-1.01868	0.438597	1	1	1746	tags=13%, list=9%, signal=14%
GOBP_REGULATION_OF_ICOSANOID_SECRETION	GOBP_REGULATION_OF_ICOSANOID_SECRETION		33	-0.271345	-1.03271	0.439344	1	1	1428	tags=21%, list=7%, signal=23%
GOBP_INTERLEUKIN_17_PRODUCTION	GOBP_INTERLEUKIN_17_PRODUCTION		43	-0.253262	-1.0219	0.441667	1	1	969	tags=9%, list=5%, signal=10%
GOBP_SEMI_LUNAR_VALVE_DEVELOPMENT	GOBP_SEMI_LUNAR_VALVE_DEVELOPMENT		39	-0.261323	-1.02038	0.442446	1	1	3079	tags=33%, list=16%, signal=39%
GOBP_MITOCHONDRIAL_CALCIUM_ION_TRANSMEMBRANE_TRANSPORT	GOBP_MITOCHONDRIAL_CALCIUM_ION_TRANSMEMBRANE_TRANSPORT		16	-0.319884	-1.02098	0.445783	1	1	2525	tags=31%, list=13%, signal=36%
GOMF_INSULIN_LIKE_GROWTH_FACTOR_BINDING	GOMF_INSULIN_LIKE_GROWTH_FACTOR_BINDING		17	-0.32664	-1.02971	0.446483	1	1	806	tags=18%, list=4%, signal=18%
GOMF_ICOSANOID_RECEPTOR_ACTIVITY	GOMF_ICOSANOID_RECEPTOR_ACTIVITY		16	-0.324953	-1.00275	0.447674	1	1	9798	tags=81%, list=50%, signal=162%
GOBP_MEMBRANE_DEPOLARIZATION	GOBP_MEMBRANE_DEPOLARIZATION		86	-0.214019	-1.01403	0.453039	1	1	2005	tags=17%, list=10%, signal=19%
GOMF_LYSOPHOSPHATIDIC_ACID_ACYLTRANSFERASE_ACTIVITY	GOMF_LYSOPHOSPHATIDIC_ACID_ACYLTRANSFERASE_ACTIVITY		15	-0.322568	-1.00551	0.455526	1	1	5256	tags=47%, list=27%, signal=64%
GOMF_CERAMIDE_BINDING	GOMF_CERAMIDE_BINDING		15	-0.319753	-1.0003	0.456395	1	1	1323	tags=20%, list=7%, signal=21%
GOBP_PROTEIN_K63_LINKED_DEUBIQUITINATION	GOBP_PROTEIN_K63_LINKED_DEUBIQUITINATION		32	-0.261152	-1.01129	0.458746	1	1	1094	tags=16%, list=6%, signal=17%
GOBP_POSITIVE_REGULATION_OF_ENDOTHELIAL_CELL_APOPTOTIC_PROCESS	GOBP_POSITIVE_REGULATION_OF_ENDOTHELIAL_CELL_APOPTOTIC_PROCESS		16	-0.322849	-1.00052	0.462604	1	1	769	tags=13%, list=4%, signal=13%
GOBP_LINOLEIC_ACID_METABOLIC_PROCESS	GOBP_LINOLEIC_ACID_METABOLIC_PROCESS		30	-0.267661	-1.00484	0.462963	1	1	3719	tags=27%, list=19%, signal=33%
GOBP_REGULATION_OF_AMINE_METABOLIC_PROCESS	GOBP_REGULATION_OF_AMINE_METABOLIC_PROCESS		40	-0.253684	-1.01348	0.463115	1	1	4517	tags=33%, list=23%, signal=42%
GOBP_LEUKOCYTE_TETHERING_OR_ROLLING	GOBP_LEUKOCYTE_TETHERING_OR_ROLLING		35	-0.26527	-1.006	0.463158	1	1	5641	tags=46%, list=29%, signal=64%
GOBP_MEMORY	GOBP_MEMORY		156	-0.193195	-1.01127	0.464912	1	1	3769	tags=28%, list=19%, signal=35%
GOBP_NEGATIVE_REGULATION_OF_MAPK_CASCADE	GOBP_NEGATIVE_REGULATION_OF_MAPK_CASCADE		174	-0.191384	-1.00752	0.475248	1	1	2065	tags=16%, list=10%, signal=18%
GOBP_REGULATION_OF_MICROTUBULE_POLYMERIZATION_OR_DEPOLYMERIZATION	GOBP_REGULATION_OF_MICROTUBULE_POLYMERIZATION_OR_DEPOLYMERIZATION		88	-0.210644	-1.0025	0.485714	1	1	1738	tags=15%, list=9%, signal=16%
